# Structure of human cytoplasmic Pol II complex explains global transcription repression by Gdown1

**DOI:** 10.64898/2025.12.10.693371

**Authors:** Jana Schmitzová, Yumeng Zhan, Srinivasan Rengachari, Frauke Grabbe, Olexandr Dybkov, Henning Urlaub, Michael Lidschreiber, Christian Dienemann, Patrick Cramer

## Abstract

RNA polymerase II (Pol II) is a 12-subunit enzyme crucial for gene transcription in the nucleus. However, its assembly in the cytoplasm, nuclear import, and nuclear function of assembly factors remain poorly understood. Here, we isolated Pol II from the cytoplasmic fraction of human cells (cfPol II) and determined its cryo-EM structure. The structure reveals that Pol II is fully assembled in the cytoplasm before nuclear import. We also found that Gdown1 binds Pol II through three distinct regions, indicating it may stabilize Pol II assembly intermediates. Notably, Gdown1 binding precludes the association of essential transcription factors IIB and IIF, rendering cfPol II inactive in promoter-dependent transcription *in vitro*. Our results provide a basis for Gdown1-dependent global transcription repression and suggest a model for the role of Gdown1 in Pol II assembly, import, and transcription regulation.

## Supplementary Table 1 for "Structure of human cytoplasmic Pol II complex explains global transcription repression by Gdown1"

### Sheet: CXMS
Supplementary Table 1: Protein-protein crosslinks identified in the human cfPol II complex. BS3-crosslinks were identified using pLink2.3.11 and filtered at FDR of either 1 or 5%. Crosslinks supported by less than 2 crosslinked peptide-spectrum matches (CSMs) were excluded. The number of CSMs and the highest score are indicated for each crosslinked peptide. "Residue 1" and "Residue 2" are the crosslinked residue pairs in Protein 1 and Protein 2, respectively.
							CSMs		Scoremax
Type	Protein 1	UniProt1	Protein 2	UniProt2	Residue1	Residue2	FDR 1%	FDR 5%	FDR 1%	FDR 5%
inter-molecular	ACACA	Q13085	ALBU_BOVIN	P02769	311	156	1	3	0.457659	0.546266
			CC113	Q9H0I3	920	344	1	3	0.069838	0.565383
			RPAB3	P52434	955	146	2	2	0.0383679	0.0383679
					1338	21	3	3	0.319714	0.319714
			RPB1-nHisStrep	P24928-t	323	1922	3	3	0.383512	0.383512
					955	98	2	2	0.00383436	0.00383436
						269	1	3	0.363335	0.640806
						1915	1	3	0.186695	0.666951
						1922	7	9	0.423274	0.577959
						1929	6	9	0.184508	0.668682
						1943	3	3	0.286639	0.286639
						1978	1	6	0.374524	0.670011
					1781	1915	5	5	0.27742	0.27742
					1929	1978	4	5	0.406851	0.525541
					2209	1964	3	3	0.285006	0.285006
						1978	3	3	0.182354	0.182354
			RPB3	P19387	955	81	5	5	0.450416	0.450416
						166	2	2	0.0447428	0.0447428
			RS6	P62753	311	230	4	7	0.435169	0.578427
			RS8	P62241	848	143	2	2	0.0440669	0.0440669
			SPT5H	O00267	887	369	3	4	0.414325	0.485227
	ACACB	O00763	RPB1-nHisStrep	P24928-t	2270	834	1	8	0.317551	0.652137
	ALBU_BOVIN	P02769	ACACA	Q13085	156	311	1	3	0.457659	0.546266
	BIP	P11021	RPB2	P30876	581	821	2	2	0.358744	0.358744
	CC113	Q9H0I3	ACACA	Q13085	344	920	1	3	0.069838	0.565383
			GPN1	Q9HCN4	287	277		4		0.667774
	CDC73	Q6P1J9	INT3	Q68E01	299	1	3	21	0.451051	0.676777
	DCAF8	Q5TAQ9	GRL1A	P0CAP2	1	228	2	4	0.456744	0.577207
	DNJA1	P31689	RPB1-nHisStrep	P24928-t	200	205	5	6	0.341601	0.512483
	EF1A1	P68104	GRL1A	P0CAP2	64	339	3	4	0.43942	0.63937
			RPB2	P30876	64	421	1	6	0.246457	0.663962
						427	6	9	0.414818	0.661158
	EIF3D	O15371	RPB1-nHisStrep	P24928-t	412	183	4	4	0.0461201	0.0461201
	ENOA	P06733	RPB1-nHisStrep	P24928-t	434	834	5	6	0.389702	0.490923
	FBX21	O94952	SKP1	P63208	101	155	9	9	0.386174	0.386174
					105	155	16	16	0.187536	0.187536
					112	163	33	37	0.362034	0.689345
					158	163	21	21	0.450292	0.450292
	GPN1	Q9HCN4	CC113	Q9H0I3	277	287		4		0.667774
			GPN3	Q9UHW5	278	184	5	5	0.367503	0.367503
						185	27	29	0.338942	0.570087
						216	2	2	0.395217	0.395217
					297	181	52	57	0.451414	0.665887
						185	51	63	0.424894	0.631805
						212	2	4	0.321844	0.680125
						216	2	2	0.0059176	0.0059176
					310	181	2	7	0.0178693	0.67562
						185	7	8	0.413745	0.683467
					374	185	4	4	0.301296	0.301296
			RL10	P27635	278	39	2	3	0.0883734	0.604726
			RPAP2	Q8IXW5	77	479	3	10	0.425442	0.679534
					81	444	26	26	0.444674	0.444674
					107	453	25	31	0.372569	0.65765
						458	6	6	0.357313	0.357313
					111	458	5	9	0.373192	0.631313
						479	40	43	0.381983	0.644739
					278	310	2	2	4.63162e-06	4.63162e-06
						453	127	137	0.443723	0.686268
						454	5	7	0.304376	0.616296
						458		4		0.687639
					297	453	10	12	0.255198	0.553067
						454	49	50	0.449852	0.630161
						458	39	46	0.433363	0.681467
					310	444	4	5	0.371778	0.580085
						453	2	2	0.386612	0.386612
						458	15	19	0.396092	0.640214
					370	458	6	7	0.357678	0.513105
	GPN3	Q9UHW5	GPN1	Q9HCN4	181	297	52	57	0.451414	0.665887
						310	2	7	0.0178693	0.67562
					184	278	5	5	0.367503	0.367503
					185	278	27	29	0.338942	0.570087
						297	51	63	0.424894	0.631805
						310	7	8	0.413745	0.683467
						374	4	4	0.301296	0.301296
					212	297	2	4	0.321844	0.680125
					216	278	2	2	0.395217	0.395217
						297	2	2	0.0059176	0.0059176
			RL10	P27635	189	39	5	6	0.401396	0.573709
						40	6	13	0.407191	0.692135
			RPAP2	Q8IXW5	212	340	2	2	0.291478	0.291478
					213	338	4	4	0.434105	0.434105
						340	4	4	0.379717	0.379717
					216	340	16	18	0.461058	0.521209
			RPB2	P30876	185	210	7	7	0.156021	0.156021
					189	210	4	4	0.0291485	0.0291485
					216	327	13	15	0.294828	0.487851
			UBR4	Q5T4S7	216	3371	2	3	0.430434	0.501798
	GRL1A	P0CAP2	DCAF8	Q5TAQ9	228	1	2	4	0.456744	0.577207
			EF1A1	P68104	339	64	3	4	0.43942	0.63937
			H2B1K	O60814	39	25	2	2	0.186725	0.186725
			RECQ5	O94762	331	377	13	13	0.418755	0.418755
			RL14	P50914	339	94	2	4	0.436455	0.613344
			RPAB4	P53803	152	5	2	4	0.351683	0.637127
					216	5	7	10	0.284322	0.684069
						11	5	6	0.207306	0.593373
						29	3	4	0.300627	0.647787
			RPAB5	P62875	71	67	20	20	0.212007	0.212007
					83	67	27	27	0.414657	0.414657
					87	67	5	6	0.269705	0.568716
					216	67	30	30	0.421558	0.421558
					227	67	106	119	0.43586	0.663681
					228	67	27	28	0.369288	0.621384
					240	67	15	16	0.277871	0.519329
			RPAP2	Q8IXW5	331	251	8	11	0.311007	0.688315
						310	4	5	0.324379	0.62722
						509	1	3	0.0553002	0.607002
					339	310	5	6	0.428922	0.569552
						340	12	13	0.443312	0.56665
						509	4	7	0.140861	0.65105
			RPB1-nHisStrep	P24928-t	59	1978	2	2	0.395393	0.395393
					317	387	4	5	0.324393	0.510707
					331	75	2	2	0.360527	0.360527
						88	2	3	0.396026	0.526263
						98	8	9	0.379147	0.618814
						181	21	24	0.420176	0.66743
						183	11	13	0.293844	0.624195
						188	2	6	0.429262	0.670712
						190	31	40	0.458891	0.679603
						205	18	21	0.459996	0.64344
						235	5	7	0.45401	0.649432
						259	23	25	0.395368	0.648706
						268	18	18	0.288797	0.288797
						269	86	88	0.433916	0.655913
						282	3	3	0.273352	0.273352
						335	8	9	0.333088	0.52177
						341	21	25	0.385465	0.673489
						387	26	36	0.411724	0.680402
						1922	3	4	0.390342	0.541758
						1929	3	3	0.201482	0.201482
						1978	2	2	0.0505615	0.0505615
					339	75	1	3	0.298096	0.574404
						88	1	4	0.40384	0.609379
						98	28	33	0.434347	0.667158
						161	5	7	0.372893	0.556049
						183	15	17	0.415037	0.579269
						190	9	13	0.459442	0.657465
						205	4	8	0.393724	0.667203
						235	2	3	0.390782	0.587754
						268	19	24	0.353065	0.693246
						269	97	118	0.445732	0.694554
						335	8	11	0.405984	0.667737
						341	13	18	0.459195	0.591969
						387	8	15	0.391631	0.663262
			RPB2	P30876	152	151	3	3	0.349297	0.349297
					216	95	21	24	0.395525	0.637015
						146	3	3	0.223517	0.223517
						151	15	18	0.262468	0.607541
						820	9	10	0.156465	0.662462
						821	2	2	0.0127846	0.0127846
					228	95	56	58	0.419018	0.523404
					240	95	91	101	0.440841	0.682803
						151	6	8	0.305115	0.680362
					282	87	58	61	0.414751	0.677041
						95	24	25	0.376689	0.633703
						146	10	11	0.304664	0.481686
						210	2	2	0.381209	0.381209
						337	29	34	0.433632	0.63316
						340	16	18	0.459227	0.49179
						345	77	82	0.459332	0.686684
						360	23	23	0.30821	0.30821
						409	24	27	0.436728	0.592172
					314	151	5	12	0.386894	0.67745
					317	151	825	931	0.459245	0.688217
						436	4	5	0.384481	0.652666
						445	27	31	0.460281	0.613292
						821	6	8	0.0563092	0.52817
					326	130	25	27	0.441709	0.634407
						151	18	21	0.434321	0.584228
						427	79	81	0.352322	0.662568
					331	134	4	5	0.334761	0.479709
						151	12	23	0.433382	0.678445
						421	229	267	0.456529	0.680722
						427	240	265	0.457524	0.692141
						436	63	81	0.45087	0.676155
						445	5	5	0.306815	0.306815
						820	27	34	0.437004	0.6606
						821	2	3	0.0938293	0.574046
						1143	8	8	0.377719	0.377719
					339	134	8	12	0.458156	0.679817
						151	10	14	0.298817	0.637058
						421	41	48	0.460082	0.682279
						427	38	54	0.426796	0.687636
						457	3	5	0.187408	0.646423
						815	8	11	0.413828	0.65458
						820	7	11	0.149838	0.635531
						821	12	13	0.327923	0.624253
						1143	9	11	0.412459	0.600037
			RPB3	P19387	71	155	47	48	0.2698	0.654286
					83	155	54	60	0.459623	0.690948
					87	155	34	39	0.383691	0.606896
					98	155	4	5	0.438203	0.656117
					152	155	6	6	0.456343	0.456343
					216	155	31	33	0.359557	0.61492
					227	155	31	41	0.428272	0.666777
					228	155	4	5	0.264475	0.583856
	H2B1K	O60814	GRL1A	P0CAP2	25	39	2	2	0.186725	0.186725
			RPAP2	Q8IXW5	28	33	1	8	0.230851	0.694987
	HS71A	P0DMV8	TTI1	O43156	559	282	1	4	0.255818	0.601088
	HS90A	P07900	RPB1-nHisStrep	P24928-t	245	1324	2	2	0.396247	0.396247
					485	341	4	6	0.417752	0.645491
	HSP72	P54652	RPAP2	Q8IXW5	570	278	1	3	0.383005	0.619651
	HUWE1	Q7Z6Z7	RL19	P84098	4043	1	1	5	0.369768	0.691224
			RPB2	P30876	2	1010		4		0.68626
			SPT5H	O00267	214	144	58	72	0.447681	0.685479
	ILF2	Q12905	RPB2	P30876	228	421	1	3	0.458149	0.63696
						458	7	11	0.221682	0.614529
	IMA1	P52292	RPAP2	Q8IXW5	18	332	3	3	0.293811	0.293811
	INT1	Q8N201	RS28	P62857	1778	16	1	4	0.265462	0.656202
	INT10	Q9NVR2	TCPD	P50991	289	1	1	4	0.431555	0.557558
	INT11	Q5TA45	INT4	Q96HW7	2	2	2	2	0.10631	0.10631
			RPAP2	Q8IXW5	114	108	1	3	0.377282	0.649499
			RPB1-nHisStrep	P24928-t	1	1275	2	2	0.292019	0.292019
	INT12	Q96CB8	RPB1-nHisStrep	P24928-t	32	1385	3	10	0.394067	0.667643
			RPB2	P30876	217	130	3	6	0.391304	0.637213
	INT13	Q9NVM9	INT14	Q96SY0	35	425	3	3	0.390095	0.390095
					436	376	2	2	0.228645	0.228645
	INT14	Q96SY0	INT13	Q9NVM9	376	436	2	2	0.228645	0.228645
					425	35	3	3	0.390095	0.390095
	INT15	Q96N11	RECQ5	O94762	2	541	2	2	0.43208	0.43208
	INT2	Q9H0H0	INT7	Q9NVH2	750	266	27	33	0.449889	0.667489
	INT3	Q68E01	CDC73	Q6P1J9	1	299	3	21	0.451051	0.676777
			INT6L	Q5JSJ4	2	791	1	3	0.27839	0.575646
			RPB1-nHisStrep	P24928-t	313	834		4		0.599643
	INT4	Q96HW7	INT11	Q5TA45	2	2	2	2	0.10631	0.10631
			INT9	Q9NV88	32	159	5	9	0.409571	0.633261
					62	159	17	17	0.32916	0.32916
	INT6L	Q5JSJ4	INT3	Q68E01	791	2	1	3	0.27839	0.575646
	INT7	Q9NVH2	INT2	Q9H0H0	266	750	27	33	0.449889	0.667489
			RPB1-nHisStrep	P24928-t	266	922	6	6	0.441714	0.441714
	INT8	Q75QN2	SKP1	P63208	368	163	2	2	0.365213	0.365213
	INT9	Q9NV88	INT4	Q96HW7	159	32	5	9	0.409571	0.633261
						62	17	17	0.32916	0.32916
			RPAB5	P62875	159	67	5	5	0.344476	0.344476
	K2C5	P13647	RPAP2	Q8IXW5	586	114	5	7	0.456034	0.613383
	KCMF1	Q9P0J7	RPB1-nHisStrep	P24928-t	300	966	2	3	0.366704	0.56054
			UBR4	Q5T4S7	300	3478	8	8	0.32901	0.32901
	MCCA	Q96RQ3	MCCB	Q9HCC0	696	50	2	3	0.197832	0.488945
	MCCB	Q9HCC0	MCCA	Q96RQ3	50	696	2	3	0.197832	0.488945
	MED1	Q15648	MED4	Q9NPJ6	46	55	5	6	0.152788	0.554285
			RPB1-nHisStrep	P24928-t	1008	188	3	5	0.340044	0.68107
	MED11	Q9P086	MED8	Q96G25	39	138	10	12	0.366266	0.683844
	MED16	Q9Y2X0	MED24	O75448	332	638	4	4	0.375496	0.375496
	MED19	A0JLT2	RPAP2	Q8IXW5	173	41	1	3	0.248121	0.62998
						331	2	2	0.0664472	0.0664472
					174	27	2	5	0.392553	0.659706
						41	2	6	0.369561	0.687764
						310	1	4	0.149446	0.613891
			RPB1-nHisStrep	P24928-t	174	98	3	4	0.411991	0.500492
						335	3	5	0.226872	0.660123
						341	1	3	0.294387	0.672558
	MED21	Q13503	MED9	Q9NWA0	131	134	5	9	0.452268	0.672188
	MED24	O75448	MED16	Q9Y2X0	638	332	4	4	0.375496	0.375496
			RL18	Q07020	833	16	1	3	0.157848	0.680741
	MED27	Q6P2C8	MED29	Q9NX70	145	184	2	3	0.0440437	0.533752
			MED30	Q96HR3	145	77	6	6	0.169142	0.169142
			RPB2	P30876	36	130		4		0.674386
	MED29	Q9NX70	MED27	Q6P2C8	184	145	2	3	0.0440437	0.533752
	MED30	Q96HR3	MED27	Q6P2C8	77	145	6	6	0.169142	0.169142
	MED4	Q9NPJ6	MED1	Q15648	55	46	5	6	0.152788	0.554285
	MED7	O43513	SPT5H	O00267	76	144	1	4	0.0724608	0.557115
	MED8	Q96G25	MED11	Q9P086	138	39	10	12	0.366266	0.683844
	MED9	Q9NWA0	MED21	Q13503	134	131	5	9	0.452268	0.672188
	PABP1	P11940	RPAB5	P62875	284	17	1	3	0.457872	0.672995
			RPB1-nHisStrep	P24928-t	284	966		4		0.601787
	PCCA	P05165	PCCB	P05166	648	60	22	32	0.436837	0.674443
					653	60	5	7	0.235453	0.694929
	PCCB	P05166	PCCA	P05165	60	648	22	32	0.436837	0.674443
						653	5	7	0.235453	0.694929
	PDRG1	Q9NUG6	PFD6	O15212	27	25	10	10	0.248653	0.248653
			RL3	P39023	132	145	1	3	0.233162	0.558418
			TCPZ	P40227	132	1	4	4	0.251259	0.251259
	PFD2	Q9UHV9	RPB1-nHisStrep	P24928-t	69	966	4	5	0.360915	0.616741
	PFD6	O15212	PDRG1	Q9NUG6	25	27	10	10	0.248653	0.248653
	RECQ5	O94762	GRL1A	P0CAP2	377	331	13	13	0.418755	0.418755
			INT15	Q96N11	541	2	2	2	0.43208	0.43208
			RL18	Q07020	518	2	2	2	0.418964	0.418964
			RPAB4	P53803	294	5	7	8	0.442233	0.613769
			RPB1-nHisStrep	P24928-t	103	269	4	4	0.000709273	0.000709273
					541	970	3	4	0.393043	0.602129
			RPB2	P30876	294	151	3	3	0.318428	0.318428
					377	248	4	4	0.0857146	0.0857146
						264	7	7	0.205583	0.205583
						327	4	4	0.37826	0.37826
						332	6	6	0.389769	0.389769
					393	332	13	16	0.355924	0.636317
					418	332	7	9	0.274936	0.543112
					476	210	1	3	0.24168	0.67801
						494	5	6	0.434019	0.482309
					501	249	5	5	0.440183	0.440183
					510	248	1	3	0.201754	0.660779
						249	14	14	0.0900315	0.0900315
			RS8	P62241	377	2	3	3	0.310538	0.310538
	RL10	P27635	GPN1	Q9HCN4	39	278	2	3	0.0883734	0.604726
			GPN3	Q9UHW5	39	189	5	6	0.401396	0.573709
					40	189	6	13	0.407191	0.692135
	RL14	P50914	GRL1A	P0CAP2	94	339	2	4	0.436455	0.613344
			RL7A	P62424	94	21	3	3	0.303191	0.303191
			RPB1-nHisStrep	P24928-t	111	966	2	5	0.448234	0.647792
					204	1324	1	4	0.177475	0.679083
			RPB2	P30876	94	421	4	5	0.308971	0.503744
						427	2	2	0.42622	0.42622
	RL15	P61313	RS14	P62263	2	1	2	2	0.137764	0.137764
	RL18	Q07020	MED24	O75448	16	833	1	3	0.157848	0.680741
			RECQ5	O94762	2	518	2	2	0.418964	0.418964
	RL18A	Q02543	RUVB1	Q9Y265	2	456	3	3	0.42875	0.42875
	RL19	P84098	HUWE1	Q7Z6Z7	1	4043	1	5	0.369768	0.691224
			RPB1-nHisStrep	P24928-t	2	966	3	6	0.458772	0.593146
			RPB2	P30876	114	458	2	2	0.139286	0.139286
	RL27	P61353	RPB1-nHisStrep	P24928-t	67	402	2	5	0.0674693	0.695101
			RPB2	P30876	67	458	2	2	0.305288	0.305288
						821	2	3	0.449108	0.588423
	RL3	P39023	PDRG1	Q9NUG6	145	132	1	3	0.233162	0.558418
	RL4	P36578	RS6	P62753	308	167	7	7	0.428155	0.428155
	RL5	P46777	RPB1-nHisStrep	P24928-t	2	675	4	11	0.396182	0.670829
						966	22	44	0.44377	0.682945
	RL6	Q02878	RPB2	P30876	247	445	4	4	0.406556	0.406556
	RL7	P18124	RPB1-nHisStrep	P24928-t	7	966	2	3	0.227386	0.599258
	RL7A	P62424	RL14	P50914	21	94	3	3	0.303191	0.303191
	RPAB1	P19388	RPAP2	Q8IXW5	1	114	5	5	0.0329755	0.0329755
					81	98	7	7	0.349036	0.349036
					85	98	30	39	0.418127	0.667513
						108	233	286	0.459233	0.69221
					88	108	24	28	0.406067	0.688484
					115	13	29	29	0.421214	0.421214
						22	10	10	0.412222	0.412222
						27	2	3	0.231799	0.599517
						33	9	11	0.413409	0.650729
						50	3	3	0.117267	0.117267
						51	23	28	0.393718	0.69051
					164	13	13	14	0.356386	0.564319
						22	6	6	0.34584	0.34584
					186	13	7	9	0.394962	0.668701
						22	9	9	0.386633	0.386633
						41	7	8	0.429196	0.638968
			RPB1-nHisStrep	P24928-t	15	1406	9	10	0.45	0.62355
					85	219	4	6	0.207135	0.669104
					88	181	2	4	0.442739	0.615962
						219	10	10	0.0836444	0.0836444
						233	21	24	0.379511	0.531442
						235	22	23	0.353141	0.67202
						1929	2	2	0.326957	0.326957
						1978	2	2	0.307648	0.307648
					115	181	5	5	0.00320166	0.00320166
						190	9	10	0.31936	0.469604
						1485	7	7	0.00508982	0.00508982
					164	190	2	2	0.243877	0.243877
						930	22	37	0.391685	0.65985
					186	181	4	9	0.413944	0.681798
						183	5	7	0.31849	0.609478
						190	3	4	0.375529	0.665574
						1485	2	2	0.427986	0.427986
					192	1922	2	2	0.242366	0.242366
			RPB2	P30876	115	1143	2	2	0.0419151	0.0419151
					164	327	1	4	0.360149	0.654861
						332	2	4	0.393959	0.629089
	RPAB2	P61218	RPB1-nHisStrep	P24928-t	59	522		4		0.665195
					101	1535	3	3	0.0299177	0.0299177
						1915	18	19	0.428187	0.625574
						1922	18	26	0.430948	0.685366
						1929	29	32	0.410852	0.641818
						1943	19	21	0.423815	0.547089
						1964	17	19	0.172443	0.523025
						1978	16	16	0.439054	0.439054
						1992	3	5	0.448986	0.679106
	RPAB3	P52434	ACACA	Q13085	21	1338	3	3	0.319714	0.319714
					146	955	2	2	0.0383679	0.0383679
			RPB1-nHisStrep	P24928-t	20	814	5	12	0.275961	0.684289
					21	675	4	8	0.411852	0.568651
						814	119	142	0.439441	0.681078
						823	67	79	0.455945	0.695212
						834	7	9	0.345194	0.694949
					95	1048	6	6	0.0597818	0.0597818
					146	1915	4	7	0.332144	0.59023
						1922	13	15	0.372048	0.596886
						1929	3	4	0.229308	0.50507
						1943	2	4	0.343426	0.651843
						1964	4	5	0.379539	0.692007
						1978	3	6	0.380395	0.621898
			RPB3	P19387	20	199	92	104	0.429587	0.685564
	RPAB4	P53803	GRL1A	P0CAP2	5	152	2	4	0.351683	0.637127
						216	7	10	0.284322	0.684069
					11	216	5	6	0.207306	0.593373
					29	216	3	4	0.300627	0.647787
			RECQ5	O94762	5	294	7	8	0.442233	0.613769
			RPB1-nHisStrep	P24928-t	5	88	4	5	0.30881	0.669802
						98	3	3	0.168278	0.168278
						181	2	3	0.0405451	0.492411
						183	3	7	0.346593	0.657766
						190	2	3	0.163073	0.668358
						268	3	3	0.0865489	0.0865489
						269	11	12	0.253557	0.624401
						335	4	6	0.288252	0.563916
						341	6	7	0.27504	0.603794
						387	2	2	0.350965	0.350965
						413	2	4	0.41731	0.587459
						490	6	6	0.460123	0.460123
						1915	12	12	0.309707	0.309707
						1922	17	20	0.420281	0.663978
						1929	14	16	0.361424	0.631156
						1943	5	5	0.271734	0.271734
						1964	4	5	0.409935	0.69092
						1978	4	7	0.41323	0.594658
					11	1922	3	5	0.212206	0.687199
						1978	1	3	0.268755	0.612024
			RPB2	P30876	5	151	6	6	0.248065	0.248065
						820	40	40	0.332854	0.332854
						821	8	8	0.293152	0.293152
						831	38	38	0.392505	0.392505
						847	43	48	0.318919	0.681711
						1143	6	6	0.246734	0.246734
					11	831	34	37	0.421024	0.678469
						847	3	4	0.0212219	0.596799
			RPB3	P19387	5	166	10	14	0.392737	0.681646
	RPAB5	P62875	GRL1A	P0CAP2	67	71	20	20	0.212007	0.212007
						83	27	27	0.414657	0.414657
						87	5	6	0.269705	0.568716
						216	30	30	0.421558	0.421558
						227	106	119	0.43586	0.663681
						228	27	28	0.369288	0.621384
						240	15	16	0.277871	0.519329
			INT9	Q9NV88	67	159	5	5	0.344476	0.344476
			PABP1	P11940	17	284	1	3	0.457872	0.672995
			RPB1-nHisStrep	P24928-t	67	1922	4	7	0.429017	0.622792
			RPB2	P30876	1	815	9	9	0.075702	0.075702
					58	756	75	76	0.393807	0.537776
			RPB3	P19387	67	155	219	240	0.45145	0.686802
	RPAP2	Q8IXW5	GPN1	Q9HCN4	310	278	2	2	4.63162e-06	4.63162e-06
					444	81	26	26	0.444674	0.444674
						310	4	5	0.371778	0.580085
					453	107	25	31	0.372569	0.65765
						278	127	137	0.443723	0.686268
						297	10	12	0.255198	0.553067
						310	2	2	0.386612	0.386612
					454	278	5	7	0.304376	0.616296
						297	49	50	0.449852	0.630161
					458	107	6	6	0.357313	0.357313
						111	5	9	0.373192	0.631313
						278		4		0.687639
						297	39	46	0.433363	0.681467
						310	15	19	0.396092	0.640214
						370	6	7	0.357678	0.513105
					479	77	3	10	0.425442	0.679534
						111	40	43	0.381983	0.644739
			GPN3	Q9UHW5	338	213	4	4	0.434105	0.434105
					340	212	2	2	0.291478	0.291478
						213	4	4	0.379717	0.379717
						216	16	18	0.461058	0.521209
			GRL1A	P0CAP2	251	331	8	11	0.311007	0.688315
					310	331	4	5	0.324379	0.62722
						339	5	6	0.428922	0.569552
					340	339	12	13	0.443312	0.56665
					509	331	1	3	0.0553002	0.607002
						339	4	7	0.140861	0.65105
			H2B1K	O60814	33	28	1	8	0.230851	0.694987
			HSP72	P54652	278	570	1	3	0.383005	0.619651
			IMA1	P52292	332	18	3	3	0.293811	0.293811
			INT11	Q5TA45	108	114	1	3	0.377282	0.649499
			K2C5	P13647	114	586	5	7	0.456034	0.613383
			MED19	A0JLT2	27	174	2	5	0.392553	0.659706
					41	173	1	3	0.248121	0.62998
						174	2	6	0.369561	0.687764
					310	174	1	4	0.149446	0.613891
					331	173	2	2	0.0664472	0.0664472
			RPAB1	P19388	13	115	29	29	0.421214	0.421214
						164	13	14	0.356386	0.564319
						186	7	9	0.394962	0.668701
					22	115	10	10	0.412222	0.412222
						164	6	6	0.34584	0.34584
						186	9	9	0.386633	0.386633
					27	115	2	3	0.231799	0.599517
					33	115	9	11	0.413409	0.650729
					41	186	7	8	0.429196	0.638968
					50	115	3	3	0.117267	0.117267
					51	115	23	28	0.393718	0.69051
					98	81	7	7	0.349036	0.349036
						85	30	39	0.418127	0.667513
					108	85	233	286	0.459233	0.69221
						88	24	28	0.406067	0.688484
					114	1	5	5	0.0329755	0.0329755
			RPB1-nHisStrep	P24928-t	13	75	16	21	0.42388	0.690522
						88	8	10	0.459952	0.526518
						98	52	55	0.386026	0.613639
						161	11	12	0.425151	0.524492
						181	13	15	0.404282	0.609287
						183	29	32	0.446908	0.680242
						188	17	19	0.421213	0.657003
						190	22	24	0.460344	0.489738
						194	12	16	0.405171	0.574737
						219	4	4	0.0762757	0.0762757
						233	2	2	0.0610952	0.0610952
						235	16	17	0.454728	0.56587
						268	21	21	0.223737	0.223737
						269	18	19	0.371273	0.48837
						282	10	12	0.45245	0.656038
						335	4	7	0.0623911	0.66865
						341	12	13	0.430797	0.620083
						387	14	15	0.390711	0.532796
						396	20	20	0.24151	0.24151
						400	2	2	0.0231079	0.0231079
						402	24	31	0.454218	0.641517
						413	22	25	0.423624	0.553206
						473	3	3	0.152748	0.152748
						501	54	74	0.453582	0.682238
						522	2	5	0.315781	0.5697
						922	4	6	0.345125	0.656246
						930	46	51	0.307067	0.669495
						1181	20	21	0.332588	0.640911
						1188	8	9	0.457466	0.504484
						1922	7	8	0.262809	0.614071
						1929	7	7	0.159834	0.159834
						1964	2	2	0.377509	0.377509
						1978	5	7	0.346982	0.568886
					22	75	17	17	0.361036	0.361036
						88	4	4	0.1702	0.1702
						98	26	27	0.436818	0.678183
						161	10	10	0.401213	0.401213
						183	16	16	0.245802	0.245802
						188	10	11	0.456967	0.569406
						190	19	21	0.329286	0.600817
						194	2	3	0.394877	0.678532
						269	19	19	0.292674	0.292674
						282	4	4	0.152783	0.152783
						341	3	3	0.264955	0.264955
						387	11	15	0.397597	0.640395
						393	2	3	0.387288	0.471172
						396	12	13	0.252497	0.530167
						400	4	4	0.375985	0.375985
						402	27	31	0.317484	0.647985
						413	10	13	0.454218	0.681294
						501	5	7	0.455245	0.681277
						930	17	17	0.446922	0.446922
						1181	2	3	0.0899775	0.579521
					27	98	15	19	0.457616	0.687189
						183	34	42	0.417836	0.669627
						190	33	44	0.446072	0.672221
						269	8	9	0.367673	0.520374
						282	3	4	0.0622842	0.575226
						396	2	8	0.248531	0.649836
						402	3	14	0.405258	0.669909
						930	26	27	0.410444	0.581546
					33	98	2	2	0.200087	0.200087
						183	20	22	0.330332	0.615023
						190	40	44	0.40655	0.600094
						235	2	2	0.252212	0.252212
						268	3	3	0.336592	0.336592
						282	4	7	0.383117	0.573831
						341	1	3	0.0426864	0.552497
						387	8	12	0.368674	0.657553
						402		4		0.662926
						930	13	13	0.425961	0.425961
					39	183	5	10	0.410312	0.690349
						190	21	30	0.461177	0.671819
						387	6	9	0.451505	0.612219
					41	75	12	16	0.369387	0.648681
						88	3	3	0.105516	0.105516
						98	8	8	0.193464	0.193464
						183	9	10	0.437454	0.663117
						190	32	39	0.454168	0.662725
						282	2	2	0.14746	0.14746
						387	12	12	0.402182	0.402182
						396	8	9	0.311528	0.653853
						402	2	7	0.412236	0.686088
						1485	12	12	0.0307826	0.0307826
						1922	2	3	0.0131326	0.552287
					50	183	16	16	0.29078	0.29078
						188	3	3	0.0405887	0.0405887
						190	19	22	0.39826	0.640768
						387	1	3	0.359773	0.585493
					51	75	4	8	0.28923	0.693056
						183	32	33	0.42129	0.533132
						188	7	9	0.388571	0.561681
						190	38	51	0.45884	0.688709
						387	4	5	0.239074	0.666762
						396	3	9	0.435474	0.690862
						1485	17	18	0.175647	0.528285
					107	1324	117	131	0.447657	0.635849
					108	1324	10	10	0.418161	0.418161
					114	1290	210	292	0.461082	0.692581
						1324	18	24	0.448772	0.664421
					116	1290	4	8	0.441194	0.666049
						1324	2	2	0.233495	0.233495
					118	1324	417	473	0.455284	0.686974
					122	1324	112	147	0.455625	0.684377
					125	1324	48	53	0.35869	0.688486
					133	1324	6	6	0.0632288	0.0632288
					153	181	3	5	0.37542	0.591166
						183	15	18	0.458464	0.681313
						190	6	8	0.425582	0.684756
					190	1324	2	2	0.00824712	0.00824712
					251	161	4	4	0.214793	0.214793
						188	2	2	0.202473	0.202473
						396	6	6	0.216875	0.216875
					259	75	2	3	0.350193	0.550313
						190	2	2	0.172228	0.172228
					294	98	4	4	0.287568	0.287568
					310	88	9	9	0.289525	0.289525
						98	9	9	0.104517	0.104517
						183	11	11	0.231257	0.231257
						190	3	3	0.229001	0.229001
						269	8	8	0.0307414	0.0307414
						282	5	8	0.39913	0.695123
						387	4	5	0.178436	0.57645
						1915	2	2	0.0918477	0.0918477
						1922	5	5	0.205357	0.205357
					331	190	4	6	0.107243	0.529883
						269	2	4	0.298896	0.587056
						282	2	2	0.397688	0.397688
					332	190	2	4	0.368929	0.626579
						268	4	5	0.321781	0.603313
					338	190	2	5	0.278753	0.64077
						269	6	6	0.370042	0.370042
						387	2	2	0.392745	0.392745
					340	75	6	8	0.101443	0.65776
						98	2	2	0.403436	0.403436
						188	2	3	0.23288	0.568905
						190	4	5	0.41662	0.50142
						269	7	7	0.266978	0.266978
						341	5	6	0.391347	0.556236
						396	2	3	0.209055	0.512534
					343	190	3	5	0.357792	0.64127
						269	5	9	0.398907	0.66694
					454	75	5	5	0.187475	0.187475
			RPB2	P30876	13	151	2	6	0.333619	0.67302
						199	2	2	0.403696	0.403696
						210	32	34	0.428752	0.672172
						211	10	11	0.015779	0.505622
						214	5	7	0.244224	0.659102
						248	13	13	0.365097	0.365097
						249	31	33	0.226788	0.664572
						264	9	12	0.337847	0.660507
						327	28	30	0.439116	0.638883
						332	5	6	0.369689	0.661378
						409	11	12	0.297967	0.655243
						413	6	6	0.347308	0.347308
						421	4	4	0.185518	0.185518
						458	22	25	0.350173	0.67979
						494	21	22	0.27472	0.479966
						815	15	18	0.444361	0.605228
						820	2	2	0.114518	0.114518
						821	2	2	0.034171	0.034171
						889	3	3	0.24415	0.24415
						942	15	16	0.412637	0.595446
						1143	31	39	0.432094	0.640374
						1156	2	3	0.363777	0.601505
					22	249	4	4	0.336838	0.336838
						264	4	4	0.130345	0.130345
						327	4	5	0.358334	0.492719
						458	3	3	0.000590518	0.000590518
						494	5	7	0.153539	0.643038
						1143	36	37	0.458383	0.604712
						1156	3	4	0.0563018	0.627347
					27	1143	73	79	0.447168	0.626956
					33	1143	50	56	0.446156	0.673403
					39	1143	5	7	0.429265	0.66135
					41	1143	23	23	0.321613	0.321613
					50	1143	6	9	0.0539514	0.674463
					51	1143	19	20	0.377908	0.655677
						1156	5	5	0.382548	0.382548
					116	248	7	9	0.347784	0.637302
						249	22	32	0.411268	0.681963
					118	248	7	9	0.275661	0.563054
						249	3	3	0.431377	0.431377
					125	248	26	38	0.456316	0.686609
						249	95	102	0.418465	0.676499
					153	248	3	4	0.195587	0.632104
						1143	2	3	0.351483	0.514036
					187	214	21	25	0.393214	0.684558
						248	16	25	0.443479	0.635893
						249	14	23	0.457489	0.662196
						264	6	6	0.361493	0.361493
					190	214	27	30	0.301434	0.626028
						248	26	28	0.383873	0.589991
						249	79	84	0.452802	0.661536
						264	11	13	0.213154	0.621703
						332	37	50	0.439607	0.670905
					249	458	7	9	0.345393	0.599355
					251	249	3	4	0.386443	0.545246
						327	3	4	0.450048	0.5433
						337	5	5	0.0975217	0.0975217
						494	4	7	0.460079	0.666504
					259	337	3	5	0.357843	0.543515
						815	3	3	0.420231	0.420231
					294	151	11	16	0.45106	0.615049
					310	151	27	27	0.185378	0.185378
						421	10	10	0.434769	0.434769
						427	14	16	0.308962	0.669134
						1143	9	10	0.177091	0.650173
					331	151	16	16	0.33297	0.33297
					332	151	2	2	0.190362	0.190362
					340	151	7	12	0.430719	0.57576
						494	1	3	0.269005	0.612937
					343	151	4	5	0.342954	0.646624
			RPB4	O15514	13	24	27	31	0.440294	0.648573
						91	27	30	0.43237	0.623666
						94	2	3	0.276334	0.68576
					22	24	38	43	0.391993	0.565073
						91	18	18	0.439024	0.439024
					27	24	27	29	0.383102	0.618631
						91	2	7	0.346847	0.652256
					33	24	28	36	0.383832	0.630438
			RPB7	P62487	13	29	33	37	0.400796	0.654962
						71	55	62	0.389491	0.657662
						81	3	5	0.34126	0.581852
						146	4	4	0.359818	0.359818
						154	17	25	0.429191	0.673709
					22	71	33	40	0.446127	0.670556
						81	14	18	0.247515	0.572594
						154	12	22	0.440566	0.682626
					27	71	37	40	0.347033	0.680459
						154	20	27	0.448719	0.679274
					33	71	2	4	0.322892	0.607599
			RPB9	P36954	122	30	6	11	0.450874	0.682483
			RS8	P62241	310	2	4	6	0.265622	0.568501
					331	2	2	2	0.364727	0.364727
					332	2	1	3	0.344161	0.57392
					343	2	1	3	0.401466	0.685908
			RUVB2	Q9Y230	108	160	4	4	0.394233	0.394233
	RPAP3	Q9H6T3	RUVB1	Q9Y265	584	456	3	4	0.163666	0.527611
			SPT5H	O00267	637	344	4	4	0.455968	0.455968
	RPB11	P52435	RPB1-nHisStrep	P24928-t	17	1922	12	14	0.419657	0.656788
						1929	8	10	0.39229	0.669422
						1978	2	4	0.175264	0.593197
					23	1915	17	19	0.449721	0.638795
						1922	11	13	0.41136	0.564274
						1943	3	4	0.149939	0.641092
						1964	5	5	0.305204	0.305204
						1978	10	11	0.36379	0.537498
					37	473	8	10	0.420817	0.689115
					110	1915	4	4	0.233196	0.233196
						1922	3	7	0.225341	0.613534
						1929	12	13	0.287083	0.577205
						1943	5	5	0.299754	0.299754
						1964	4	6	0.334031	0.613766
						1978	13	13	0.306062	0.306062
					112	1929	3	3	0.0169199	0.0169199
			RPB3	P19387	18	167	2	2	0.191679	0.191679
						171	2	2	0.257763	0.257763
					37	166	12	21	0.452998	0.671579
						167	7	12	0.445434	0.65543
						171	39	81	0.445864	0.690161
					47	225	16	19	0.437278	0.658411
					110	2	16	18	0.435702	0.511024
						81	15	17	0.455128	0.64271
					112	2	13	13	0.372505	0.372505
						20	64	72	0.385044	0.644514
	RPB1B	Q9GZM3	RPB3	P19387	36	171	15	20	0.417543	0.642966
	RPB1-nHisStrep	P24928-t	ACACA	Q13085	98	955	2	2	0.00383436	0.00383436
					269	955	1	3	0.363335	0.640806
					1915	955	1	3	0.186695	0.666951
						1781	5	5	0.27742	0.27742
					1922	323	3	3	0.383512	0.383512
						955	7	9	0.423274	0.577959
					1929	955	6	9	0.184508	0.668682
					1943	955	3	3	0.286639	0.286639
					1964	2209	3	3	0.285006	0.285006
					1978	955	1	6	0.374524	0.670011
						1929	4	5	0.406851	0.525541
						2209	3	3	0.182354	0.182354
			ACACB	O00763	834	2270	1	8	0.317551	0.652137
			DNJA1	P31689	205	200	5	6	0.341601	0.512483
			EIF3D	O15371	183	412	4	4	0.0461201	0.0461201
			ENOA	P06733	834	434	5	6	0.389702	0.490923
			GRL1A	P0CAP2	75	331	2	2	0.360527	0.360527
						339	1	3	0.298096	0.574404
					88	331	2	3	0.396026	0.526263
						339	1	4	0.40384	0.609379
					98	331	8	9	0.379147	0.618814
						339	28	33	0.434347	0.667158
					161	339	5	7	0.372893	0.556049
					181	331	21	24	0.420176	0.66743
					183	331	11	13	0.293844	0.624195
						339	15	17	0.415037	0.579269
					188	331	2	6	0.429262	0.670712
					190	331	31	40	0.458891	0.679603
						339	9	13	0.459442	0.657465
					205	331	18	21	0.459996	0.64344
						339	4	8	0.393724	0.667203
					235	331	5	7	0.45401	0.649432
						339	2	3	0.390782	0.587754
					259	331	23	25	0.395368	0.648706
					268	331	18	18	0.288797	0.288797
						339	19	24	0.353065	0.693246
					269	331	86	88	0.433916	0.655913
						339	97	118	0.445732	0.694554
					282	331	3	3	0.273352	0.273352
					335	331	8	9	0.333088	0.52177
						339	8	11	0.405984	0.667737
					341	331	21	25	0.385465	0.673489
						339	13	18	0.459195	0.591969
					387	317	4	5	0.324393	0.510707
						331	26	36	0.411724	0.680402
						339	8	15	0.391631	0.663262
					1922	331	3	4	0.390342	0.541758
					1929	331	3	3	0.201482	0.201482
					1978	59	2	2	0.395393	0.395393
						331	2	2	0.0505615	0.0505615
			HS90A	P07900	341	485	4	6	0.417752	0.645491
					1324	245	2	2	0.396247	0.396247
			INT11	Q5TA45	1275	1	2	2	0.292019	0.292019
			INT12	Q96CB8	1385	32	3	10	0.394067	0.667643
			INT3	Q68E01	834	313		4		0.599643
			INT7	Q9NVH2	922	266	6	6	0.441714	0.441714
			KCMF1	Q9P0J7	966	300	2	3	0.366704	0.56054
			MED1	Q15648	188	1008	3	5	0.340044	0.68107
			MED19	A0JLT2	98	174	3	4	0.411991	0.500492
					335	174	3	5	0.226872	0.660123
					341	174	1	3	0.294387	0.672558
			PABP1	P11940	966	284		4		0.601787
			PFD2	Q9UHV9	966	69	4	5	0.360915	0.616741
			RECQ5	O94762	269	103	4	4	0.000709273	0.000709273
					970	541	3	4	0.393043	0.602129
			RL14	P50914	966	111	2	5	0.448234	0.647792
					1324	204	1	4	0.177475	0.679083
			RL19	P84098	966	2	3	6	0.458772	0.593146
			RL27	P61353	402	67	2	5	0.0674693	0.695101
			RL5	P46777	675	2	4	11	0.396182	0.670829
					966	2	22	44	0.44377	0.682945
			RL7	P18124	966	7	2	3	0.227386	0.599258
			RPAB1	P19388	181	88	2	4	0.442739	0.615962
						115	5	5	0.00320166	0.00320166
						186	4	9	0.413944	0.681798
					183	186	5	7	0.31849	0.609478
					190	115	9	10	0.31936	0.469604
						164	2	2	0.243877	0.243877
						186	3	4	0.375529	0.665574
					219	85	4	6	0.207135	0.669104
						88	10	10	0.0836444	0.0836444
					233	88	21	24	0.379511	0.531442
					235	88	22	23	0.353141	0.67202
					930	164	22	37	0.391685	0.65985
					1406	15	9	10	0.45	0.62355
					1485	115	7	7	0.00508982	0.00508982
						186	2	2	0.427986	0.427986
					1922	192	2	2	0.242366	0.242366
					1929	88	2	2	0.326957	0.326957
					1978	88	2	2	0.307648	0.307648
			RPAB2	P61218	522	59		4		0.665195
					1535	101	3	3	0.0299177	0.0299177
					1915	101	18	19	0.428187	0.625574
					1922	101	18	26	0.430948	0.685366
					1929	101	29	32	0.410852	0.641818
					1943	101	19	21	0.423815	0.547089
					1964	101	17	19	0.172443	0.523025
					1978	101	16	16	0.439054	0.439054
					1992	101	3	5	0.448986	0.679106
			RPAB3	P52434	675	21	4	8	0.411852	0.568651
					814	20	5	12	0.275961	0.684289
						21	119	142	0.439441	0.681078
					823	21	67	79	0.455945	0.695212
					834	21	7	9	0.345194	0.694949
					1048	95	6	6	0.0597818	0.0597818
					1915	146	4	7	0.332144	0.59023
					1922	146	13	15	0.372048	0.596886
					1929	146	3	4	0.229308	0.50507
					1943	146	2	4	0.343426	0.651843
					1964	146	4	5	0.379539	0.692007
					1978	146	3	6	0.380395	0.621898
			RPAB4	P53803	88	5	4	5	0.30881	0.669802
					98	5	3	3	0.168278	0.168278
					181	5	2	3	0.0405451	0.492411
					183	5	3	7	0.346593	0.657766
					190	5	2	3	0.163073	0.668358
					268	5	3	3	0.0865489	0.0865489
					269	5	11	12	0.253557	0.624401
					335	5	4	6	0.288252	0.563916
					341	5	6	7	0.27504	0.603794
					387	5	2	2	0.350965	0.350965
					413	5	2	4	0.41731	0.587459
					490	5	6	6	0.460123	0.460123
					1915	5	12	12	0.309707	0.309707
					1922	5	17	20	0.420281	0.663978
						11	3	5	0.212206	0.687199
					1929	5	14	16	0.361424	0.631156
					1943	5	5	5	0.271734	0.271734
					1964	5	4	5	0.409935	0.69092
					1978	5	4	7	0.41323	0.594658
						11	1	3	0.268755	0.612024
			RPAB5	P62875	1922	67	4	7	0.429017	0.622792
			RPAP2	Q8IXW5	75	13	16	21	0.42388	0.690522
						22	17	17	0.361036	0.361036
						41	12	16	0.369387	0.648681
						51	4	8	0.28923	0.693056
						259	2	3	0.350193	0.550313
						340	6	8	0.101443	0.65776
						454	5	5	0.187475	0.187475
					88	13	8	10	0.459952	0.526518
						22	4	4	0.1702	0.1702
						41	3	3	0.105516	0.105516
						310	9	9	0.289525	0.289525
					98	13	52	55	0.386026	0.613639
						22	26	27	0.436818	0.678183
						27	15	19	0.457616	0.687189
						33	2	2	0.200087	0.200087
						41	8	8	0.193464	0.193464
						294	4	4	0.287568	0.287568
						310	9	9	0.104517	0.104517
						340	2	2	0.403436	0.403436
					161	13	11	12	0.425151	0.524492
						22	10	10	0.401213	0.401213
						251	4	4	0.214793	0.214793
					181	13	13	15	0.404282	0.609287
						153	3	5	0.37542	0.591166
					183	13	29	32	0.446908	0.680242
						22	16	16	0.245802	0.245802
						27	34	42	0.417836	0.669627
						33	20	22	0.330332	0.615023
						39	5	10	0.410312	0.690349
						41	9	10	0.437454	0.663117
						50	16	16	0.29078	0.29078
						51	32	33	0.42129	0.533132
						153	15	18	0.458464	0.681313
						310	11	11	0.231257	0.231257
					188	13	17	19	0.421213	0.657003
						22	10	11	0.456967	0.569406
						50	3	3	0.0405887	0.0405887
						51	7	9	0.388571	0.561681
						251	2	2	0.202473	0.202473
						340	2	3	0.23288	0.568905
					190	13	22	24	0.460344	0.489738
						22	19	21	0.329286	0.600817
						27	33	44	0.446072	0.672221
						33	40	44	0.40655	0.600094
						39	21	30	0.461177	0.671819
						41	32	39	0.454168	0.662725
						50	19	22	0.39826	0.640768
						51	38	51	0.45884	0.688709
						153	6	8	0.425582	0.684756
						259	2	2	0.172228	0.172228
						310	3	3	0.229001	0.229001
						331	4	6	0.107243	0.529883
						332	2	4	0.368929	0.626579
						338	2	5	0.278753	0.64077
						340	4	5	0.41662	0.50142
						343	3	5	0.357792	0.64127
					194	13	12	16	0.405171	0.574737
						22	2	3	0.394877	0.678532
					219	13	4	4	0.0762757	0.0762757
					233	13	2	2	0.0610952	0.0610952
					235	13	16	17	0.454728	0.56587
						33	2	2	0.252212	0.252212
					268	13	21	21	0.223737	0.223737
						33	3	3	0.336592	0.336592
						332	4	5	0.321781	0.603313
					269	13	18	19	0.371273	0.48837
						22	19	19	0.292674	0.292674
						27	8	9	0.367673	0.520374
						310	8	8	0.0307414	0.0307414
						331	2	4	0.298896	0.587056
						338	6	6	0.370042	0.370042
						340	7	7	0.266978	0.266978
						343	5	9	0.398907	0.66694
					282	13	10	12	0.45245	0.656038
						22	4	4	0.152783	0.152783
						27	3	4	0.0622842	0.575226
						33	4	7	0.383117	0.573831
						41	2	2	0.14746	0.14746
						310	5	8	0.39913	0.695123
						331	2	2	0.397688	0.397688
					335	13	4	7	0.0623911	0.66865
					341	13	12	13	0.430797	0.620083
						22	3	3	0.264955	0.264955
						33	1	3	0.0426864	0.552497
						340	5	6	0.391347	0.556236
					387	13	14	15	0.390711	0.532796
						22	11	15	0.397597	0.640395
						33	8	12	0.368674	0.657553
						39	6	9	0.451505	0.612219
						41	12	12	0.402182	0.402182
						50	1	3	0.359773	0.585493
						51	4	5	0.239074	0.666762
						310	4	5	0.178436	0.57645
						338	2	2	0.392745	0.392745
					393	22	2	3	0.387288	0.471172
					396	13	20	20	0.24151	0.24151
						22	12	13	0.252497	0.530167
						27	2	8	0.248531	0.649836
						41	8	9	0.311528	0.653853
						51	3	9	0.435474	0.690862
						251	6	6	0.216875	0.216875
						340	2	3	0.209055	0.512534
					400	13	2	2	0.0231079	0.0231079
						22	4	4	0.375985	0.375985
					402	13	24	31	0.454218	0.641517
						22	27	31	0.317484	0.647985
						27	3	14	0.405258	0.669909
						33		4		0.662926
						41	2	7	0.412236	0.686088
					413	13	22	25	0.423624	0.553206
						22	10	13	0.454218	0.681294
					473	13	3	3	0.152748	0.152748
					501	13	54	74	0.453582	0.682238
						22	5	7	0.455245	0.681277
					522	13	2	5	0.315781	0.5697
					922	13	4	6	0.345125	0.656246
					930	13	46	51	0.307067	0.669495
						22	17	17	0.446922	0.446922
						27	26	27	0.410444	0.581546
						33	13	13	0.425961	0.425961
					1181	13	20	21	0.332588	0.640911
						22	2	3	0.0899775	0.579521
					1188	13	8	9	0.457466	0.504484
					1290	114	210	292	0.461082	0.692581
						116	4	8	0.441194	0.666049
					1324	107	117	131	0.447657	0.635849
						108	10	10	0.418161	0.418161
						114	18	24	0.448772	0.664421
						116	2	2	0.233495	0.233495
						118	417	473	0.455284	0.686974
						122	112	147	0.455625	0.684377
						125	48	53	0.35869	0.688486
						133	6	6	0.0632288	0.0632288
						190	2	2	0.00824712	0.00824712
					1485	41	12	12	0.0307826	0.0307826
						51	17	18	0.175647	0.528285
					1915	310	2	2	0.0918477	0.0918477
					1922	13	7	8	0.262809	0.614071
						41	2	3	0.0131326	0.552287
						310	5	5	0.205357	0.205357
					1929	13	7	7	0.159834	0.159834
					1964	13	2	2	0.377509	0.377509
					1978	13	5	7	0.346982	0.568886
			RPB11	P52435	473	37	8	10	0.420817	0.689115
					1915	23	17	19	0.449721	0.638795
						110	4	4	0.233196	0.233196
					1922	17	12	14	0.419657	0.656788
						23	11	13	0.41136	0.564274
						110	3	7	0.225341	0.613534
					1929	17	8	10	0.39229	0.669422
						110	12	13	0.287083	0.577205
						112	3	3	0.0169199	0.0169199
					1943	23	3	4	0.149939	0.641092
						110	5	5	0.299754	0.299754
					1964	23	5	5	0.305204	0.305204
						110	4	6	0.334031	0.613766
					1978	17	2	4	0.175264	0.593197
						23	10	11	0.36379	0.537498
						110	13	13	0.306062	0.306062
			RPB2	P30876	75	248	2	2	0.14832	0.14832
						327	7	10	0.421108	0.680899
						458	11	11	0.423508	0.423508
					88	151	25	28	0.37492	0.548232
						421	3	5	0.407461	0.621447
						427	5	6	0.0185517	0.479757
						815	2	2	0.269524	0.269524
						1143	10	11	0.240307	0.659977
					98	151	16	17	0.455897	0.517486
						327	13	16	0.407077	0.691777
						332	17	29	0.457497	0.687347
						421	15	16	0.317811	0.524078
						427	15	15	0.0460954	0.0460954
						1143	6	10	0.113528	0.59798
					161	327	7	8	0.400944	0.531041
						457	12	15	0.322267	0.685128
						458	26	29	0.386274	0.607439
						1143	8	15	0.446687	0.685035
					181	151	4	4	0.422261	0.422261
						214	14	14	0.315362	0.315362
						249	8	8	0.352794	0.352794
						264	8	10	0.292404	0.590737
						327	26	32	0.345353	0.670052
						421	7	12	0.404861	0.661395
						427	8	9	0.0318543	0.523714
						458	9	14	0.049781	0.659798
						815	7	10	0.438761	0.6783
						820	15	16	0.454802	0.617645
						821	3	5	0.170657	0.669747
						1143	1	3	0.319326	0.594067
					183	151	8	14	0.330123	0.660474
						248	4	5	0.205615	0.60799
						249	14	16	0.460385	0.584973
						327	14	17	0.304348	0.518845
						413	3	5	0.30041	0.686492
						421	21	22	0.418978	0.659546
						427	5	7	0.386936	0.652761
						1143	5	5	0.454505	0.454505
					188	151	6	8	0.316059	0.542169
						264	6	9	0.402372	0.567811
						327	7	13	0.456097	0.676019
						458	11	15	0.246251	0.645139
						820	4	6	0.366019	0.486878
						821	4	4	0.238913	0.238913
					190	151	3	3	0.0963583	0.0963583
						249	4	8	0.377302	0.682831
						264	2	4	0.419864	0.540404
						327	5	8	0.436644	0.69278
						337	1	3	0.358601	0.639543
						413	4	5	0.352295	0.648271
						421	25	32	0.450525	0.681169
						427	9	12	0.418518	0.678145
						457	2	4	0.367808	0.566357
						458	9	13	0.382619	0.681433
						820	4	7	0.400453	0.671567
						1143	8	12	0.435392	0.611048
						1156	2	2	0.0014001	0.0014001
					194	327	5	5	0.450763	0.450763
						1143	2	4	0.0334433	0.653177
					205	264	8	8	0.265024	0.265024
						327	10	14	0.429722	0.637927
						421	2	2	0.199625	0.199625
						458	11	11	0.32805	0.32805
						820	3	3	0.40608	0.40608
					207	264	7	7	0.0400228	0.0400228
						327	3	3	0.310672	0.310672
					219	151	21	31	0.326345	0.611617
						248	2	2	0.438897	0.438897
						264	7	7	0.0889268	0.0889268
						427	15	16	0.349423	0.533817
					233	264	4	4	0.227335	0.227335
						427	10	12	0.183752	0.515581
					235	151	2	2	0.293573	0.293573
						264	3	4	0.448722	0.598202
						327	9	13	0.367815	0.646087
						421	14	15	0.434356	0.580727
						427	25	25	0.377711	0.377711
					259	327	37	43	0.403155	0.665381
						337	2	2	0.262191	0.262191
					268	151	6	7	0.252748	0.639082
						214	2	2	0.316391	0.316391
						264	22	23	0.323391	0.542962
						327	34	37	0.385278	0.567705
						413	14	15	0.461169	0.474188
						421	24	28	0.382168	0.685878
						427	23	23	0.367877	0.367877
						458	5	5	0.175975	0.175975
						821	4	4	0.292764	0.292764
					269	248	5	7	0.437656	0.597293
						264	11	13	0.393316	0.683547
						327	22	22	0.196957	0.196957
						413	15	16	0.422716	0.517951
						421	84	97	0.437966	0.682316
						427	30	31	0.327414	0.649423
						457	12	12	0.395645	0.395645
						458	29	32	0.448698	0.664653
						820	7	10	0.408481	0.595942
						821	9	10	0.0391725	0.651543
						1143	4	4	0.0717003	0.0717003
					282	327	2	2	0.334823	0.334823
						421	3	5	0.373034	0.509946
						1143	10	11	0.418601	0.646804
					335	327	2	2	0.388789	0.388789
						421	5	7	0.452371	0.658956
						427	3	4	0.42684	0.621491
						821	10	11	0.278574	0.584157
						1143	6	8	0.385216	0.669615
					341	413	6	7	0.437423	0.627854
						421	35	40	0.453864	0.621842
						427	14	14	0.412103	0.412103
						821	3	4	0.324824	0.649095
					387	151	9	11	0.445767	0.676499
						413	3	4	0.187051	0.500619
						421	9	11	0.460845	0.636071
						427	4	4	0.0053247	0.0053247
						445	14	17	0.314501	0.664112
						457	10	17	0.459562	0.67843
						458	13	22	0.428004	0.69422
						815	21	35	0.432279	0.665823
						820	32	45	0.43705	0.670057
						821	28	34	0.452802	0.667762
						1143	34	40	0.420702	0.670292
					393	458	8	15	0.444756	0.639814
						815	19	24	0.44602	0.651784
						820	28	38	0.455702	0.662539
						821	41	58	0.43263	0.666253
					396	458	24	25	0.440223	0.564077
						815	17	23	0.431927	0.695369
						821	10	17	0.455798	0.687467
					400	494	21	28	0.438296	0.686171
						815	20	25	0.450026	0.671856
						821	2	7	0.236393	0.600651
					402	458	10	12	0.0853181	0.661343
						494	19	28	0.418204	0.679518
						815	48	58	0.458391	0.681032
						820	2	4	0.066821	0.555596
						821	68	91	0.420056	0.688798
						889	4	8	0.420237	0.654616
						942	4	9	0.310893	0.614703
						1052	4	6	0.356425	0.558428
						1143	12	16	0.414964	0.580032
						1156	2	2	0.423344	0.423344
					413	815	27	34	0.366563	0.652015
						821	15	18	0.325516	0.644134
						847	1	3	0.435657	0.667839
						942	2	9	0.29765	0.650299
						1143	2	3	0.0157802	0.499997
					473	1143	2	3	0.305293	0.597813
					490	1143	1	3	0.110581	0.584705
					831	942	28	33	0.42312	0.695253
					834	942	2	2	0.185863	0.185863
					852	211	87	107	0.458131	0.682272
						214	15	17	0.389844	0.637833
						248	3	7	0.148041	0.637122
						249	7	8	0.348806	0.548139
						494	20	22	0.420137	0.659793
						497	4	7	0.251475	0.681106
					859	248	3	6	0.44983	0.676704
						249	22	25	0.44633	0.643695
					909	211	3	4	0.409442	0.485007
						494	29	31	0.434549	0.585954
						497	5	10	0.310002	0.685451
						942	15	17	0.402983	0.675096
					930	1143	3	3	0.0182524	0.0182524
					1171	211	1	3	0.397203	0.677236
					1181	211	15	16	0.297619	0.584596
						494	299	336	0.455067	0.687318
						497	15	19	0.393959	0.674505
						1143	5	7	0.143762	0.666836
					1188	211	2	6	0.291987	0.627451
						494	4	6	0.256838	0.675952
					1189	211	4	4	0.407855	0.407855
					1191	211	91	119	0.410683	0.681152
						494	56	64	0.414677	0.593256
					1224	249	9	9	0.257214	0.257214
					1275	248	88	100	0.42323	0.694543
						249	329	367	0.45334	0.683586
					1290	248	2	5	0.198823	0.610908
						249	21	23	0.326085	0.56942
					1324	248	9	10	0.447232	0.677875
						249	9	10	0.357143	0.642543
					1334	248	13	15	0.324686	0.57284
						249	21	21	0.44881	0.44881
					1362	211	5	9	0.414723	0.582902
						248		4		0.674533
						249	11	13	0.442363	0.611308
					1432	421	3	3	0.275856	0.275856
					1485	494	2	3	0.126224	0.596726
						815	3	4	0.121599	0.686419
						934	6	7	0.0659637	0.500638
						942	4	6	0.0780868	0.604765
						1143	2	2	0.0371559	0.0371559
					1915	151	32	40	0.454069	0.681928
						427	2	3	0.0584206	0.553506
						756	3	4	0.0684332	0.655176
						831	5	6	0.447923	0.52506
						847	13	16	0.422029	0.628891
						1143	4	4	0.326171	0.326171
					1922	95	4	4	0.00414	0.00414
						151	27	34	0.403428	0.690386
						756	3	3	0.336735	0.336735
						847	15	18	0.355105	0.649464
						1143	11	11	0.252108	0.252108
					1929	95	11	11	0.215944	0.215944
						146	5	5	0.290291	0.290291
						151	48	64	0.461591	0.692684
						421	2	2	2.73245e-05	2.73245e-05
						427	8	8	0.385654	0.385654
						820	3	5	0.166232	0.647883
						831	3	6	0.321337	0.673388
						847	30	32	0.448171	0.559502
						1143	15	15	0.443422	0.443422
					1943	95	2	3	0.389688	0.641074
						151	24	38	0.4566	0.683492
						421	2	3	0.312821	0.561628
						427	6	6	0.427452	0.427452
						847	9	9	0.183187	0.183187
						1143	11	13	0.455883	0.624225
					1964	95	3	4	0.449561	0.472752
						151	16	21	0.453404	0.652465
						421	2	4	0.367673	0.591149
						427	7	7	0.290056	0.290056
						847	8	8	0.246022	0.246022
						1143	8	8	0.0480779	0.0480779
					1978	95	6	8	0.134213	0.503997
						134	3	3	0.00244318	0.00244318
						146	6	8	0.338863	0.605811
						151	40	51	0.449149	0.677778
						421	5	5	0.16336	0.16336
						427	5	5	0.250083	0.250083
						847	5	5	0.343377	0.343377
						1143	6	7	0.312402	0.616002
					1992	151	3	4	0.456892	0.587565
			RPB3	P19387	396	166	8	10	0.322973	0.654988
					402	166	19	25	0.403268	0.574263
					753	199	18	20	0.400078	0.56239
					814	199	5	6	0.0654689	0.48134
					1915	81	19	21	0.343264	0.510902
						155	5	5	0.245883	0.245883
					1922	2	3	3	0.00591712	0.00591712
						81	30	40	0.45307	0.67618
						155	15	17	0.373643	0.691023
					1929	81	34	38	0.360019	0.612649
						155	4	4	0.177584	0.177584
						166	4	10	0.322514	0.646717
					1943	81	16	16	0.141327	0.141327
					1964	81	20	20	0.430261	0.430261
						155	3	3	0.337834	0.337834
					1978	81	25	27	0.419048	0.60932
						155	6	6	0.428185	0.428185
						166	1	3	0.259532	0.60552
					1992	81	3	3	0.446222	0.446222
			RPB4	O15514	190	24	2	4	0.393121	0.690638
					1915	45	5	5	0.15604	0.15604
						91	5	6	0.336873	0.545523
						94	2	4	0.304659	0.614461
					1922	45	6	6	0.101466	0.101466
						75	2	6	0.456529	0.629515
						91	5	7	0.385402	0.682567
						137	3	4	0.360245	0.49518
					1929	45	4	4	0.429173	0.429173
						91	1	3	0.339868	0.604689
						137	9	10	0.215231	0.639563
					1943	137	3	4	0.418623	0.571823
					1964	91	3	3	0.193727	0.193727
						94	2	2	0.111026	0.111026
						137	8	8	0.0820963	0.0820963
					1978	45	4	4	0.133209	0.133209
						90	5	7	0.31692	0.594152
						91	7	11	0.32078	0.55991
						94	3	3	0.23596	0.23596
						137	9	9	0.45939	0.45939
			RPB7	P62487	98	94	5	5	0.0693827	0.0693827
						154	8	11	0.358081	0.674868
					190	71	5	7	0.439705	0.64481
						154	1	3	0.441111	0.57751
					335	81	12	12	0.299119	0.299119
						94	4	4	0.452637	0.452637
					387	29	4	4	0.230156	0.230156
						154	4	5	0.460308	0.510618
					393	29	2	2	0.140971	0.140971
						154	4	8	0.449757	0.592565
					396	71	3	6	0.371497	0.621861
					400	29	5	6	0.277079	0.486106
						154	1	3	0.338414	0.671817
					402	29	24	30	0.427855	0.682115
						154	3	12	0.246787	0.693392
					1915	27	7	8	0.404971	0.573119
						29	4	4	0.172262	0.172262
						71	5	5	0.380147	0.380147
					1922	27	13	13	0.393228	0.393228
						29	7	7	0.311877	0.311877
						71	12	12	0.350606	0.350606
						154	4	6	0.412186	0.672521
					1929	27	8	8	0.372647	0.372647
						29	4	4	0.0535456	0.0535456
						71	8	8	0.383919	0.383919
					1943	29	3	3	0.0111787	0.0111787
						71	3	4	0.360135	0.636168
					1964	27	5	5	0.354562	0.354562
						71	2	2	0.330321	0.330321
					1978	27	9	9	0.376837	0.376837
						29	2	2	0.242429	0.242429
						71	8	8	0.393285	0.393285
			RPB9	P36954	1275	57	2	4	0.450571	0.651261
					1324	27	9	11	0.456638	0.625307
						30	8	8	0.114541	0.114541
					1334	27	7	7	0.314653	0.314653
			RS10	P46783	970	2	1	3	0.254455	0.665845
			RS25	P62851	966	4	4	4	0.409766	0.409766
			RS8	P62241	75	2	4	5	0.426519	0.677472
					181	2	9	16	0.423586	0.671953
					188	2	4	5	0.334635	0.618109
					190	2	2	8	0.386901	0.685473
					205	2	5	6	0.361565	0.504818
					207	2	2	4	0.214643	0.667182
					219	2	2	9	0.379586	0.632204
					233	2	2	3	0.215251	0.685424
					259	2	4	15	0.45091	0.681396
					268	2	2	5	0.266159	0.676302
					341	2	1	5	0.422291	0.60851
					1324	2	1	5	0.429411	0.651265
			SET	Q01105	834	167	2	8	0.389767	0.637309
			SOSB1	Q9BQ15	1324	31	11	17	0.424426	0.6607
			SPT6H	Q7KZ85	1181	730	1	3	0.0461038	0.65135
			U5S1	Q15029	1943	673	1	3	0.0285637	0.685784
			UBR5	O95071	1964	1340	2	2	0.461333	0.461333
			YBOX1	P67809	930	98	6	7	0.365184	0.675374
					1929	98	2	2	0.27973	0.27973
	RPB2	P30876	BIP	P11021	821	581	2	2	0.358744	0.358744
			EF1A1	P68104	421	64	1	6	0.246457	0.663962
					427	64	6	9	0.414818	0.661158
			GPN3	Q9UHW5	210	185	7	7	0.156021	0.156021
						189	4	4	0.0291485	0.0291485
					327	216	13	15	0.294828	0.487851
			GRL1A	P0CAP2	87	282	58	61	0.414751	0.677041
					95	216	21	24	0.395525	0.637015
						228	56	58	0.419018	0.523404
						240	91	101	0.440841	0.682803
						282	24	25	0.376689	0.633703
					130	326	25	27	0.441709	0.634407
					134	331	4	5	0.334761	0.479709
						339	8	12	0.458156	0.679817
					146	216	3	3	0.223517	0.223517
						282	10	11	0.304664	0.481686
					151	152	3	3	0.349297	0.349297
						216	15	18	0.262468	0.607541
						240	6	8	0.305115	0.680362
						314	5	12	0.386894	0.67745
						317	825	931	0.459245	0.688217
						326	18	21	0.434321	0.584228
						331	12	23	0.433382	0.678445
						339	10	14	0.298817	0.637058
					210	282	2	2	0.381209	0.381209
					337	282	29	34	0.433632	0.63316
					340	282	16	18	0.459227	0.49179
					345	282	77	82	0.459332	0.686684
					360	282	23	23	0.30821	0.30821
					409	282	24	27	0.436728	0.592172
					421	331	229	267	0.456529	0.680722
						339	41	48	0.460082	0.682279
					427	326	79	81	0.352322	0.662568
						331	240	265	0.457524	0.692141
						339	38	54	0.426796	0.687636
					436	317	4	5	0.384481	0.652666
						331	63	81	0.45087	0.676155
					445	317	27	31	0.460281	0.613292
						331	5	5	0.306815	0.306815
					457	339	3	5	0.187408	0.646423
					815	339	8	11	0.413828	0.65458
					820	216	9	10	0.156465	0.662462
						331	27	34	0.437004	0.6606
						339	7	11	0.149838	0.635531
					821	216	2	2	0.0127846	0.0127846
						317	6	8	0.0563092	0.52817
						331	2	3	0.0938293	0.574046
						339	12	13	0.327923	0.624253
					1143	331	8	8	0.377719	0.377719
						339	9	11	0.412459	0.600037
			HUWE1	Q7Z6Z7	1010	2		4		0.68626
			ILF2	Q12905	421	228	1	3	0.458149	0.63696
					458	228	7	11	0.221682	0.614529
			INT12	Q96CB8	130	217	3	6	0.391304	0.637213
			MED27	Q6P2C8	130	36		4		0.674386
			RECQ5	O94762	151	294	3	3	0.318428	0.318428
					210	476	1	3	0.24168	0.67801
					248	377	4	4	0.0857146	0.0857146
						510	1	3	0.201754	0.660779
					249	501	5	5	0.440183	0.440183
						510	14	14	0.0900315	0.0900315
					264	377	7	7	0.205583	0.205583
					327	377	4	4	0.37826	0.37826
					332	377	6	6	0.389769	0.389769
						393	13	16	0.355924	0.636317
						418	7	9	0.274936	0.543112
					494	476	5	6	0.434019	0.482309
			RL14	P50914	421	94	4	5	0.308971	0.503744
					427	94	2	2	0.42622	0.42622
			RL19	P84098	458	114	2	2	0.139286	0.139286
			RL27	P61353	458	67	2	2	0.305288	0.305288
					821	67	2	3	0.449108	0.588423
			RL6	Q02878	445	247	4	4	0.406556	0.406556
			RPAB1	P19388	327	164	1	4	0.360149	0.654861
					332	164	2	4	0.393959	0.629089
					1143	115	2	2	0.0419151	0.0419151
			RPAB4	P53803	151	5	6	6	0.248065	0.248065
					820	5	40	40	0.332854	0.332854
					821	5	8	8	0.293152	0.293152
					831	5	38	38	0.392505	0.392505
						11	34	37	0.421024	0.678469
					847	5	43	48	0.318919	0.681711
						11	3	4	0.0212219	0.596799
					1143	5	6	6	0.246734	0.246734
			RPAB5	P62875	756	58	75	76	0.393807	0.537776
					815	1	9	9	0.075702	0.075702
			RPAP2	Q8IXW5	151	13	2	6	0.333619	0.67302
						294	11	16	0.45106	0.615049
						310	27	27	0.185378	0.185378
						331	16	16	0.33297	0.33297
						332	2	2	0.190362	0.190362
						340	7	12	0.430719	0.57576
						343	4	5	0.342954	0.646624
					199	13	2	2	0.403696	0.403696
					210	13	32	34	0.428752	0.672172
					211	13	10	11	0.015779	0.505622
					214	13	5	7	0.244224	0.659102
						187	21	25	0.393214	0.684558
						190	27	30	0.301434	0.626028
					248	13	13	13	0.365097	0.365097
						116	7	9	0.347784	0.637302
						118	7	9	0.275661	0.563054
						125	26	38	0.456316	0.686609
						153	3	4	0.195587	0.632104
						187	16	25	0.443479	0.635893
						190	26	28	0.383873	0.589991
					249	13	31	33	0.226788	0.664572
						22	4	4	0.336838	0.336838
						116	22	32	0.411268	0.681963
						118	3	3	0.431377	0.431377
						125	95	102	0.418465	0.676499
						187	14	23	0.457489	0.662196
						190	79	84	0.452802	0.661536
						251	3	4	0.386443	0.545246
					264	13	9	12	0.337847	0.660507
						22	4	4	0.130345	0.130345
						187	6	6	0.361493	0.361493
						190	11	13	0.213154	0.621703
					327	13	28	30	0.439116	0.638883
						22	4	5	0.358334	0.492719
						251	3	4	0.450048	0.5433
					332	13	5	6	0.369689	0.661378
						190	37	50	0.439607	0.670905
					337	251	5	5	0.0975217	0.0975217
						259	3	5	0.357843	0.543515
					409	13	11	12	0.297967	0.655243
					413	13	6	6	0.347308	0.347308
					421	13	4	4	0.185518	0.185518
						310	10	10	0.434769	0.434769
					427	310	14	16	0.308962	0.669134
					458	13	22	25	0.350173	0.67979
						22	3	3	0.000590518	0.000590518
						249	7	9	0.345393	0.599355
					494	13	21	22	0.27472	0.479966
						22	5	7	0.153539	0.643038
						251	4	7	0.460079	0.666504
						340	1	3	0.269005	0.612937
					815	13	15	18	0.444361	0.605228
						259	3	3	0.420231	0.420231
					820	13	2	2	0.114518	0.114518
					821	13	2	2	0.034171	0.034171
					889	13	3	3	0.24415	0.24415
					942	13	15	16	0.412637	0.595446
					1143	13	31	39	0.432094	0.640374
						22	36	37	0.458383	0.604712
						27	73	79	0.447168	0.626956
						33	50	56	0.446156	0.673403
						39	5	7	0.429265	0.66135
						41	23	23	0.321613	0.321613
						50	6	9	0.0539514	0.674463
						51	19	20	0.377908	0.655677
						153	2	3	0.351483	0.514036
						310	9	10	0.177091	0.650173
					1156	13	2	3	0.363777	0.601505
						22	3	4	0.0563018	0.627347
						51	5	5	0.382548	0.382548
			RPB1-nHisStrep	P24928-t	95	1922	4	4	0.00414	0.00414
						1929	11	11	0.215944	0.215944
						1943	2	3	0.389688	0.641074
						1964	3	4	0.449561	0.472752
						1978	6	8	0.134213	0.503997
					134	1978	3	3	0.00244318	0.00244318
					146	1929	5	5	0.290291	0.290291
						1978	6	8	0.338863	0.605811
					151	88	25	28	0.37492	0.548232
						98	16	17	0.455897	0.517486
						181	4	4	0.422261	0.422261
						183	8	14	0.330123	0.660474
						188	6	8	0.316059	0.542169
						190	3	3	0.0963583	0.0963583
						219	21	31	0.326345	0.611617
						235	2	2	0.293573	0.293573
						268	6	7	0.252748	0.639082
						387	9	11	0.445767	0.676499
						1915	32	40	0.454069	0.681928
						1922	27	34	0.403428	0.690386
						1929	48	64	0.461591	0.692684
						1943	24	38	0.4566	0.683492
						1964	16	21	0.453404	0.652465
						1978	40	51	0.449149	0.677778
						1992	3	4	0.456892	0.587565
					211	852	87	107	0.458131	0.682272
						909	3	4	0.409442	0.485007
						1171	1	3	0.397203	0.677236
						1181	15	16	0.297619	0.584596
						1188	2	6	0.291987	0.627451
						1189	4	4	0.407855	0.407855
						1191	91	119	0.410683	0.681152
						1362	5	9	0.414723	0.582902
					214	181	14	14	0.315362	0.315362
						268	2	2	0.316391	0.316391
						852	15	17	0.389844	0.637833
					248	75	2	2	0.14832	0.14832
						183	4	5	0.205615	0.60799
						219	2	2	0.438897	0.438897
						269	5	7	0.437656	0.597293
						852	3	7	0.148041	0.637122
						859	3	6	0.44983	0.676704
						1275	88	100	0.42323	0.694543
						1290	2	5	0.198823	0.610908
						1324	9	10	0.447232	0.677875
						1334	13	15	0.324686	0.57284
						1362		4		0.674533
					249	181	8	8	0.352794	0.352794
						183	14	16	0.460385	0.584973
						190	4	8	0.377302	0.682831
						852	7	8	0.348806	0.548139
						859	22	25	0.44633	0.643695
						1224	9	9	0.257214	0.257214
						1275	329	367	0.45334	0.683586
						1290	21	23	0.326085	0.56942
						1324	9	10	0.357143	0.642543
						1334	21	21	0.44881	0.44881
						1362	11	13	0.442363	0.611308
					264	181	8	10	0.292404	0.590737
						188	6	9	0.402372	0.567811
						190	2	4	0.419864	0.540404
						205	8	8	0.265024	0.265024
						207	7	7	0.0400228	0.0400228
						219	7	7	0.0889268	0.0889268
						233	4	4	0.227335	0.227335
						235	3	4	0.448722	0.598202
						268	22	23	0.323391	0.542962
						269	11	13	0.393316	0.683547
					327	75	7	10	0.421108	0.680899
						98	13	16	0.407077	0.691777
						161	7	8	0.400944	0.531041
						181	26	32	0.345353	0.670052
						183	14	17	0.304348	0.518845
						188	7	13	0.456097	0.676019
						190	5	8	0.436644	0.69278
						194	5	5	0.450763	0.450763
						205	10	14	0.429722	0.637927
						207	3	3	0.310672	0.310672
						235	9	13	0.367815	0.646087
						259	37	43	0.403155	0.665381
						268	34	37	0.385278	0.567705
						269	22	22	0.196957	0.196957
						282	2	2	0.334823	0.334823
						335	2	2	0.388789	0.388789
					332	98	17	29	0.457497	0.687347
					337	190	1	3	0.358601	0.639543
						259	2	2	0.262191	0.262191
					413	183	3	5	0.30041	0.686492
						190	4	5	0.352295	0.648271
						268	14	15	0.461169	0.474188
						269	15	16	0.422716	0.517951
						341	6	7	0.437423	0.627854
						387	3	4	0.187051	0.500619
					421	88	3	5	0.407461	0.621447
						98	15	16	0.317811	0.524078
						181	7	12	0.404861	0.661395
						183	21	22	0.418978	0.659546
						190	25	32	0.450525	0.681169
						205	2	2	0.199625	0.199625
						235	14	15	0.434356	0.580727
						268	24	28	0.382168	0.685878
						269	84	97	0.437966	0.682316
						282	3	5	0.373034	0.509946
						335	5	7	0.452371	0.658956
						341	35	40	0.453864	0.621842
						387	9	11	0.460845	0.636071
						1432	3	3	0.275856	0.275856
						1929	2	2	2.73245e-05	2.73245e-05
						1943	2	3	0.312821	0.561628
						1964	2	4	0.367673	0.591149
						1978	5	5	0.16336	0.16336
					427	88	5	6	0.0185517	0.479757
						98	15	15	0.0460954	0.0460954
						181	8	9	0.0318543	0.523714
						183	5	7	0.386936	0.652761
						190	9	12	0.418518	0.678145
						219	15	16	0.349423	0.533817
						233	10	12	0.183752	0.515581
						235	25	25	0.377711	0.377711
						268	23	23	0.367877	0.367877
						269	30	31	0.327414	0.649423
						335	3	4	0.42684	0.621491
						341	14	14	0.412103	0.412103
						387	4	4	0.0053247	0.0053247
						1915	2	3	0.0584206	0.553506
						1929	8	8	0.385654	0.385654
						1943	6	6	0.427452	0.427452
						1964	7	7	0.290056	0.290056
						1978	5	5	0.250083	0.250083
					445	387	14	17	0.314501	0.664112
					457	161	12	15	0.322267	0.685128
						190	2	4	0.367808	0.566357
						269	12	12	0.395645	0.395645
						387	10	17	0.459562	0.67843
					458	75	11	11	0.423508	0.423508
						161	26	29	0.386274	0.607439
						181	9	14	0.049781	0.659798
						188	11	15	0.246251	0.645139
						190	9	13	0.382619	0.681433
						205	11	11	0.32805	0.32805
						268	5	5	0.175975	0.175975
						269	29	32	0.448698	0.664653
						387	13	22	0.428004	0.69422
						393	8	15	0.444756	0.639814
						396	24	25	0.440223	0.564077
						402	10	12	0.0853181	0.661343
					494	400	21	28	0.438296	0.686171
						402	19	28	0.418204	0.679518
						852	20	22	0.420137	0.659793
						909	29	31	0.434549	0.585954
						1181	299	336	0.455067	0.687318
						1188	4	6	0.256838	0.675952
						1191	56	64	0.414677	0.593256
						1485	2	3	0.126224	0.596726
					497	852	4	7	0.251475	0.681106
						909	5	10	0.310002	0.685451
						1181	15	19	0.393959	0.674505
					756	1915	3	4	0.0684332	0.655176
						1922	3	3	0.336735	0.336735
					815	88	2	2	0.269524	0.269524
						181	7	10	0.438761	0.6783
						387	21	35	0.432279	0.665823
						393	19	24	0.44602	0.651784
						396	17	23	0.431927	0.695369
						400	20	25	0.450026	0.671856
						402	48	58	0.458391	0.681032
						413	27	34	0.366563	0.652015
						1485	3	4	0.121599	0.686419
					820	181	15	16	0.454802	0.617645
						188	4	6	0.366019	0.486878
						190	4	7	0.400453	0.671567
						205	3	3	0.40608	0.40608
						269	7	10	0.408481	0.595942
						387	32	45	0.43705	0.670057
						393	28	38	0.455702	0.662539
						402	2	4	0.066821	0.555596
						1929	3	5	0.166232	0.647883
					821	181	3	5	0.170657	0.669747
						188	4	4	0.238913	0.238913
						268	4	4	0.292764	0.292764
						269	9	10	0.0391725	0.651543
						335	10	11	0.278574	0.584157
						341	3	4	0.324824	0.649095
						387	28	34	0.452802	0.667762
						393	41	58	0.43263	0.666253
						396	10	17	0.455798	0.687467
						400	2	7	0.236393	0.600651
						402	68	91	0.420056	0.688798
						413	15	18	0.325516	0.644134
					831	1915	5	6	0.447923	0.52506
						1929	3	6	0.321337	0.673388
					847	413	1	3	0.435657	0.667839
						1915	13	16	0.422029	0.628891
						1922	15	18	0.355105	0.649464
						1929	30	32	0.448171	0.559502
						1943	9	9	0.183187	0.183187
						1964	8	8	0.246022	0.246022
						1978	5	5	0.343377	0.343377
					889	402	4	8	0.420237	0.654616
					934	1485	6	7	0.0659637	0.500638
					942	402	4	9	0.310893	0.614703
						413	2	9	0.29765	0.650299
						831	28	33	0.42312	0.695253
						834	2	2	0.185863	0.185863
						909	15	17	0.402983	0.675096
						1485	4	6	0.0780868	0.604765
					1052	402	4	6	0.356425	0.558428
					1143	88	10	11	0.240307	0.659977
						98	6	10	0.113528	0.59798
						161	8	15	0.446687	0.685035
						181	1	3	0.319326	0.594067
						183	5	5	0.454505	0.454505
						190	8	12	0.435392	0.611048
						194	2	4	0.0334433	0.653177
						269	4	4	0.0717003	0.0717003
						282	10	11	0.418601	0.646804
						335	6	8	0.385216	0.669615
						387	34	40	0.420702	0.670292
						402	12	16	0.414964	0.580032
						413	2	3	0.0157802	0.499997
						473	2	3	0.305293	0.597813
						490	1	3	0.110581	0.584705
						930	3	3	0.0182524	0.0182524
						1181	5	7	0.143762	0.666836
						1485	2	2	0.0371559	0.0371559
						1915	4	4	0.326171	0.326171
						1922	11	11	0.252108	0.252108
						1929	15	15	0.443422	0.443422
						1943	11	13	0.455883	0.624225
						1964	8	8	0.0480779	0.0480779
						1978	6	7	0.312402	0.616002
					1156	190	2	2	0.0014001	0.0014001
						402	2	2	0.423344	0.423344
			RPB3	P19387	815	155	4	5	0.320511	0.532278
			RPB4	O15514	248	75	2	2	0.0649556	0.0649556
					264	75	1	5	0.197899	0.651626
					458	75	14	14	0.359336	0.359336
			RPB7	P62487	1143	29	5	5	0.278061	0.278061
						71	2	3	0.181892	0.598544
						81	32	35	0.412077	0.680372
						154	20	25	0.459472	0.67925
			RPB9	P36954	248	27	5	14	0.422918	0.677924
					249	27	78	84	0.412749	0.685297
					630	92	6	6	0.245974	0.245974
			RS13	P62277	421	130	11	32	0.443318	0.690062
					917	100	2	2	0.147652	0.147652
			RS24	P62847	337	108	4	4	0.387404	0.387404
					340	108	3	6	0.430891	0.654589
			RS25	P62851	630	39	1	3	0.425517	0.481623
			RS8	P62241	264	2	11	19	0.398716	0.642658
					327	2	36	51	0.447398	0.689237
					337	2	1	3	0.134389	0.522829
					340	2	12	27	0.413213	0.689134
					345	2	16	24	0.456459	0.685892
			SENP3	Q9H4L4	210	497	2	2	0.378563	0.378563
			SPT5H	O00267	332	144	32	45	0.456575	0.677735
			SPT6H	Q7KZ85	210	730	1	3	0.225889	0.580654
			USP9X	Q93008	630	1787	12	16	0.339656	0.640773
			YBOX1	P67809	327	98	2	4	0.380089	0.660719
					332	98	1	3	0.412044	0.669718
					345	98	1	3	0.12689	0.647992
					1143	98	1	3	0.328999	0.671332
	RPB3	P19387	ACACA	Q13085	81	955	5	5	0.450416	0.450416
					166	955	2	2	0.0447428	0.0447428
			GRL1A	P0CAP2	155	71	47	48	0.2698	0.654286
						83	54	60	0.459623	0.690948
						87	34	39	0.383691	0.606896
						98	4	5	0.438203	0.656117
						152	6	6	0.456343	0.456343
						216	31	33	0.359557	0.61492
						227	31	41	0.428272	0.666777
						228	4	5	0.264475	0.583856
			RPAB3	P52434	199	20	92	104	0.429587	0.685564
			RPAB4	P53803	166	5	10	14	0.392737	0.681646
			RPAB5	P62875	155	67	219	240	0.45145	0.686802
			RPB11	P52435	2	110	16	18	0.435702	0.511024
						112	13	13	0.372505	0.372505
					20	112	64	72	0.385044	0.644514
					81	110	15	17	0.455128	0.64271
					166	37	12	21	0.452998	0.671579
					167	18	2	2	0.191679	0.191679
						37	7	12	0.445434	0.65543
					171	18	2	2	0.257763	0.257763
						37	39	81	0.445864	0.690161
					225	47	16	19	0.437278	0.658411
			RPB1B	Q9GZM3	171	36	15	20	0.417543	0.642966
			RPB1-nHisStrep	P24928-t	2	1922	3	3	0.00591712	0.00591712
					81	1915	19	21	0.343264	0.510902
						1922	30	40	0.45307	0.67618
						1929	34	38	0.360019	0.612649
						1943	16	16	0.141327	0.141327
						1964	20	20	0.430261	0.430261
						1978	25	27	0.419048	0.60932
						1992	3	3	0.446222	0.446222
					155	1915	5	5	0.245883	0.245883
						1922	15	17	0.373643	0.691023
						1929	4	4	0.177584	0.177584
						1964	3	3	0.337834	0.337834
						1978	6	6	0.428185	0.428185
					166	396	8	10	0.322973	0.654988
						402	19	25	0.403268	0.574263
						1929	4	10	0.322514	0.646717
						1978	1	3	0.259532	0.60552
					199	753	18	20	0.400078	0.56239
						814	5	6	0.0654689	0.48134
			RPB2	P30876	155	815	4	5	0.320511	0.532278
	RPB4	O15514	RPAP2	Q8IXW5	24	13	27	31	0.440294	0.648573
						22	38	43	0.391993	0.565073
						27	27	29	0.383102	0.618631
						33	28	36	0.383832	0.630438
					91	13	27	30	0.43237	0.623666
						22	18	18	0.439024	0.439024
						27	2	7	0.346847	0.652256
					94	13	2	3	0.276334	0.68576
			RPB1-nHisStrep	P24928-t	24	190	2	4	0.393121	0.690638
					45	1915	5	5	0.15604	0.15604
						1922	6	6	0.101466	0.101466
						1929	4	4	0.429173	0.429173
						1978	4	4	0.133209	0.133209
					75	1922	2	6	0.456529	0.629515
					90	1978	5	7	0.31692	0.594152
					91	1915	5	6	0.336873	0.545523
						1922	5	7	0.385402	0.682567
						1929	1	3	0.339868	0.604689
						1964	3	3	0.193727	0.193727
						1978	7	11	0.32078	0.55991
					94	1915	2	4	0.304659	0.614461
						1964	2	2	0.111026	0.111026
						1978	3	3	0.23596	0.23596
					137	1922	3	4	0.360245	0.49518
						1929	9	10	0.215231	0.639563
						1943	3	4	0.418623	0.571823
						1964	8	8	0.0820963	0.0820963
						1978	9	9	0.45939	0.45939
			RPB2	P30876	75	248	2	2	0.0649556	0.0649556
						264	1	5	0.197899	0.651626
						458	14	14	0.359336	0.359336
			RPB7	P62487	24	71	41	53	0.456016	0.687218
					45	27	8	8	0.148162	0.148162
			UXT	Q9UBK9	24	1	3	8	0.428105	0.673342
	RPB7	P62487	RPAP2	Q8IXW5	29	13	33	37	0.400796	0.654962
					71	13	55	62	0.389491	0.657662
						22	33	40	0.446127	0.670556
						27	37	40	0.347033	0.680459
						33	2	4	0.322892	0.607599
					81	13	3	5	0.34126	0.581852
						22	14	18	0.247515	0.572594
					146	13	4	4	0.359818	0.359818
					154	13	17	25	0.429191	0.673709
						22	12	22	0.440566	0.682626
						27	20	27	0.448719	0.679274
			RPB1-nHisStrep	P24928-t	27	1915	7	8	0.404971	0.573119
						1922	13	13	0.393228	0.393228
						1929	8	8	0.372647	0.372647
						1964	5	5	0.354562	0.354562
						1978	9	9	0.376837	0.376837
					29	387	4	4	0.230156	0.230156
						393	2	2	0.140971	0.140971
						400	5	6	0.277079	0.486106
						402	24	30	0.427855	0.682115
						1915	4	4	0.172262	0.172262
						1922	7	7	0.311877	0.311877
						1929	4	4	0.0535456	0.0535456
						1943	3	3	0.0111787	0.0111787
						1978	2	2	0.242429	0.242429
					71	190	5	7	0.439705	0.64481
						396	3	6	0.371497	0.621861
						1915	5	5	0.380147	0.380147
						1922	12	12	0.350606	0.350606
						1929	8	8	0.383919	0.383919
						1943	3	4	0.360135	0.636168
						1964	2	2	0.330321	0.330321
						1978	8	8	0.393285	0.393285
					81	335	12	12	0.299119	0.299119
					94	98	5	5	0.0693827	0.0693827
						335	4	4	0.452637	0.452637
					154	98	8	11	0.358081	0.674868
						190	1	3	0.441111	0.57751
						387	4	5	0.460308	0.510618
						393	4	8	0.449757	0.592565
						400	1	3	0.338414	0.671817
						402	3	12	0.246787	0.693392
						1922	4	6	0.412186	0.672521
			RPB2	P30876	29	1143	5	5	0.278061	0.278061
					71	1143	2	3	0.181892	0.598544
					81	1143	32	35	0.412077	0.680372
					154	1143	20	25	0.459472	0.67925
			RPB4	O15514	27	45	8	8	0.148162	0.148162
					71	24	41	53	0.456016	0.687218
	RPB9	P36954	RPAP2	Q8IXW5	30	122	6	11	0.450874	0.682483
			RPB1-nHisStrep	P24928-t	27	1324	9	11	0.456638	0.625307
						1334	7	7	0.314653	0.314653
					30	1324	8	8	0.114541	0.114541
					57	1275	2	4	0.450571	0.651261
			RPB2	P30876	27	248	5	14	0.422918	0.677924
						249	78	84	0.412749	0.685297
					92	630	6	6	0.245974	0.245974
	RS10	P46783	RPB1-nHisStrep	P24928-t	2	970	1	3	0.254455	0.665845
	RS13	P62277	RPB2	P30876	100	917	2	2	0.147652	0.147652
					130	421	11	32	0.443318	0.690062
	RS14	P62263	RL15	P61313	1	2	2	2	0.137764	0.137764
	RS15	P62841	RS18	P62269	14	94	4	5	0.107794	0.651502
	RS18	P62269	RS15	P62841	94	14	4	5	0.107794	0.651502
	RS2	P15880	RS3	P23396	145	148	6	8	0.426779	0.615187
	RS20	P60866	RS3	P23396	30	201	5	5	0.351425	0.351425
	RS24	P62847	RPB2	P30876	108	337	4	4	0.387404	0.387404
						340	3	6	0.430891	0.654589
	RS25	P62851	RPB1-nHisStrep	P24928-t	4	966	4	4	0.409766	0.409766
			RPB2	P30876	39	630	1	3	0.425517	0.481623
			RS5	P46782	66	182	21	22	0.439569	0.529987
	RS28	P62857	INT1	Q8N201	16	1778	1	4	0.265462	0.656202
	RS3	P23396	RS2	P15880	148	145	6	8	0.426779	0.615187
			RS20	P60866	201	30	5	5	0.351425	0.351425
	RS5	P46782	RS25	P62851	182	66	21	22	0.439569	0.529987
	RS6	P62753	ACACA	Q13085	230	311	4	7	0.435169	0.578427
			RL4	P36578	167	308	7	7	0.428155	0.428155
	RS8	P62241	ACACA	Q13085	143	848	2	2	0.0440669	0.0440669
			RECQ5	O94762	2	377	3	3	0.310538	0.310538
			RPAP2	Q8IXW5	2	310	4	6	0.265622	0.568501
						331	2	2	0.364727	0.364727
						332	1	3	0.344161	0.57392
						343	1	3	0.401466	0.685908
			RPB1-nHisStrep	P24928-t	2	75	4	5	0.426519	0.677472
						181	9	16	0.423586	0.671953
						188	4	5	0.334635	0.618109
						190	2	8	0.386901	0.685473
						205	5	6	0.361565	0.504818
						207	2	4	0.214643	0.667182
						219	2	9	0.379586	0.632204
						233	2	3	0.215251	0.685424
						259	4	15	0.45091	0.681396
						268	2	5	0.266159	0.676302
						341	1	5	0.422291	0.60851
						1324	1	5	0.429411	0.651265
			RPB2	P30876	2	264	11	19	0.398716	0.642658
						327	36	51	0.447398	0.689237
						337	1	3	0.134389	0.522829
						340	12	27	0.413213	0.689134
						345	16	24	0.456459	0.685892
			SPT5H	O00267	2	144	5	8	0.30419	0.675234
	RUVB1	Q9Y265	RL18A	Q02543	456	2	3	3	0.42875	0.42875
			RPAP3	Q9H6T3	456	584	3	4	0.163666	0.527611
			RUVB2	Q9Y230	60	417	2	6	0.433561	0.604769
					281	177	2	4	0.0530827	0.583739
					441	456	6	6	0.328765	0.328765
					445	456	6	6	0.158175	0.158175
					456	427	22	24	0.329594	0.686326
						444	2	2	0.00178527	0.00178527
	RUVB2	Q9Y230	RPAP2	Q8IXW5	160	108	4	4	0.394233	0.394233
			RUVB1	Q9Y265	177	281	2	4	0.0530827	0.583739
					417	60	2	6	0.433561	0.604769
					427	456	22	24	0.329594	0.686326
					444	456	2	2	0.00178527	0.00178527
					456	441	6	6	0.328765	0.328765
						445	6	6	0.158175	0.158175
	SENP3	Q9H4L4	RPB2	P30876	497	210	2	2	0.378563	0.378563
	SET	Q01105	RPB1-nHisStrep	P24928-t	167	834	2	8	0.389767	0.637309
	SKP1	P63208	FBX21	O94952	155	101	9	9	0.386174	0.386174
						105	16	16	0.187536	0.187536
					163	112	33	37	0.362034	0.689345
						158	21	21	0.450292	0.450292
			INT8	Q75QN2	163	368	2	2	0.365213	0.365213
	SOSB1	Q9BQ15	RPB1-nHisStrep	P24928-t	31	1324	11	17	0.424426	0.6607
	SPT5H	O00267	ACACA	Q13085	369	887	3	4	0.414325	0.485227
			HUWE1	Q7Z6Z7	144	214	58	72	0.447681	0.685479
			MED7	O43513	144	76	1	4	0.0724608	0.557115
			RPAP3	Q9H6T3	344	637	4	4	0.455968	0.455968
			RPB2	P30876	144	332	32	45	0.456575	0.677735
			RS8	P62241	144	2	5	8	0.30419	0.675234
	SPT6H	Q7KZ85	RPB1-nHisStrep	P24928-t	730	1181	1	3	0.0461038	0.65135
			RPB2	P30876	730	210	1	3	0.225889	0.580654
	TCPD	P50991	INT10	Q9NVR2	1	289	1	4	0.431555	0.557558
	TCPZ	P40227	PDRG1	Q9NUG6	1	132	4	4	0.251259	0.251259
	TTI1	O43156	HS71A	P0DMV8	282	559	1	4	0.255818	0.601088
	U5S1	Q15029	RPB1-nHisStrep	P24928-t	673	1943	1	3	0.0285637	0.685784
	UBR4	Q5T4S7	GPN3	Q9UHW5	3371	216	2	3	0.430434	0.501798
			KCMF1	Q9P0J7	3478	300	8	8	0.32901	0.32901
	UBR5	O95071	RPB1-nHisStrep	P24928-t	1340	1964	2	2	0.461333	0.461333
	USP9X	Q93008	RPB2	P30876	1787	630	12	16	0.339656	0.640773
	UXT	Q9UBK9	RPB4	O15514	1	24	3	8	0.428105	0.673342
	YBOX1	P67809	RPB1-nHisStrep	P24928-t	98	930	6	7	0.365184	0.675374
						1929	2	2	0.27973	0.27973
			RPB2	P30876	98	327	2	4	0.380089	0.660719
						332	1	3	0.412044	0.669718
						345	1	3	0.12689	0.647992
						1143	1	3	0.328999	0.671332
intra-molecular	ACACA	Q13085	ACACA	Q13085	2	1667	2	6	0.346273	0.763089
					38	93	12	13	0.235543	0.714904
						955	7	7	0.130984	0.130984
					45	92	11	11	0.453217	0.453217
						93	4	5	0.413244	0.617472
						955	5	6	0.429769	0.670397
					86	92	32	36	0.434003	0.794841
						93	134	153	0.466218	0.787336
						353	2	4	0.0790409	0.658451
						474	96	103	0.422366	0.763011
						955	3	4	0.313257	0.784355
					92	45	11	11	0.453217	0.453217
						86	32	36	0.434003	0.794841
						93	2	3	0.110246	0.661175
						474	63	74	0.463098	0.786648
						955	6	6	0.335572	0.335572
						1316	6	7	0.24833	0.593841
					93	38	12	13	0.235543	0.714904
						45	4	5	0.413244	0.617472
						86	134	153	0.466218	0.787336
						92	2	3	0.110246	0.661175
						93	10	12	0.375116	0.53093
						288	2	2	0.152148	0.152148
						353	11	11	0.237294	0.237294
						474	196	229	0.47268	0.778892
						596	2	2	0.0739972	0.0739972
						848	3	5	0.108336	0.812666
						916	4	4	0.484696	0.484696
						919	2	6	0.480416	0.811757
						955	33	36	0.486856	0.786659
						984	3	3	0.151519	0.151519
						1316	12	16	0.196439	0.71425
						1338	2	2	0.255209	0.255209
					116	198	5	6	0.280311	0.54615
					120	955	81	87	0.358841	0.815604
					170	955	10	11	0.333609	0.571183
					198	116	5	6	0.280311	0.54615
						217	3	3	0.0566204	0.0566204
						916	3	3	0.350422	0.350422
						955	4	5	0.385256	0.529879
					217	198	3	3	0.0566204	0.0566204
						276	17	19	0.285937	0.816884
						955	3	8	0.396161	0.804822
					224	276	4	4	0.00272644	0.00272644
					276	217	17	19	0.285937	0.816884
						224	4	4	0.00272644	0.00272644
						288	10	11	0.245139	0.682597
						311	6	7	0.256088	0.724347
						323	14	15	0.00428419	0.50887
						353	11	12	0.299201	0.632323
						410	76	76	0.436883	0.436883
						413	3	3	0.128625	0.128625
						955	18	19	0.43855	0.55259
						1929	2	2	0.0254225	0.0254225
					288	93	2	2	0.152148	0.152148
						276	10	11	0.245139	0.682597
						311	2	2	0.0430376	0.0430376
						353	4	9	0.250543	0.791764
						955	9	9	0.325744	0.325744
						1929	3	3	0.454177	0.454177
					311	276	6	7	0.256088	0.724347
						288	2	2	0.0430376	0.0430376
						323	266	267	0.428361	0.741883
						353	246	265	0.457127	0.767406
					323	276	14	15	0.00428419	0.50887
						311	266	267	0.428361	0.741883
						353	288	305	0.462138	0.773908
						386	9	9	0.0512845	0.0512845
						620	16	16	0.160283	0.160283
						728	69	69	0.466323	0.466323
						741	12	12	0.0196869	0.0196869
						825	9	9	0.0241709	0.0241709
						848	4	4	0.284962	0.284962
						955	2	2	0.00286408	0.00286408
						1929	2	2	0.0876526	0.0876526
					353	86	2	4	0.0790409	0.658451
						93	11	11	0.237294	0.237294
						276	11	12	0.299201	0.632323
						288	4	9	0.250543	0.791764
						311	246	265	0.457127	0.767406
						323	288	305	0.462138	0.773908
						386	2	3	0.136914	0.644206
						474	12	13	0.425468	0.520965
						620	31	35	0.310516	0.792454
						728	28	29	0.470436	0.578512
						741	33	36	0.347672	0.583249
						825	32	33	0.426584	0.632222
						848	24	26	0.207752	0.76882
						955	3	4	0.309101	0.786843
						2162	8	10	0.368654	0.742327
					386	323	9	9	0.0512845	0.0512845
						353	2	3	0.136914	0.644206
					410	276	76	76	0.436883	0.436883
						955	1	3	0.227738	0.612782
					413	276	3	3	0.128625	0.128625
					474	86	96	103	0.422366	0.763011
						92	63	74	0.463098	0.786648
						93	196	229	0.47268	0.778892
						353	12	13	0.425468	0.520965
					596	93	2	2	0.0739972	0.0739972
						620	23	25	0.297271	0.590833
						741	2	2	0.0557665	0.0557665
						848	5	5	0.0432883	0.0432883
						955	10	10	0.132582	0.132582
					620	323	16	16	0.160283	0.160283
						353	31	35	0.310516	0.792454
						596	23	25	0.297271	0.590833
						741	84	88	0.440084	0.783279
					680	817	7	7	0.0223449	0.0223449
						825	20	20	0.00746053	0.00746053
						2162	3	3	0.334294	0.334294
					684	817	29	29	0.29344	0.29344
						825	2	2	0.076368	0.076368
						1036	63	63	0.469531	0.469531
						1759	26	32	0.409079	0.780503
						1856	3	4	0.403791	0.800495
						2162	8	9	0.269376	0.646204
					728	323	69	69	0.466323	0.466323
						353	28	29	0.470436	0.578512
						848	28	29	0.408911	0.60259
						2162	2	3	0.45315	0.745988
					741	323	12	12	0.0196869	0.0196869
						353	33	36	0.347672	0.583249
						596	2	2	0.0557665	0.0557665
						620	84	88	0.440084	0.783279
					817	680	7	7	0.0223449	0.0223449
						684	29	29	0.29344	0.29344
						916	8	10	0.444349	0.698263
						1759	21	22	0.0832475	0.718019
						1781	14	14	0.132406	0.132406
						1856	12	12	0.444757	0.444757
						1929	8	8	0.247068	0.247068
						2009	2	2	0.00482	0.00482
						2131	30	34	0.414237	0.623745
						2135	43	45	0.39919	0.746195
						2162	3	4	0.0542385	0.483047
					825	323	9	9	0.0241709	0.0241709
						353	32	33	0.426584	0.632222
						680	20	20	0.00746053	0.00746053
						684	2	2	0.076368	0.076368
						848	5	6	0.380032	0.693389
						916	2	3	0.181031	0.704875
						955	6	6	0.0358743	0.0358743
						1759	41	44	0.464124	0.686659
						1781	8	8	0.162417	0.162417
						1788	8	8	0.173647	0.173647
						1929	13	14	0.228736	0.62575
						2127	13	14	0.399495	0.524667
						2131	38	38	0.429905	0.429905
						2135	8	10	0.431448	0.69233
						2162	45	45	0.399625	0.399625
						2167	5	6	0.187206	0.758146
					848	93	3	5	0.108336	0.812666
						323	4	4	0.284962	0.284962
						353	24	26	0.207752	0.76882
						596	5	5	0.0432883	0.0432883
						728	28	29	0.408911	0.60259
						825	5	6	0.380032	0.693389
						877	7	10	0.285265	0.588771
						887	160	176	0.480625	0.804182
						919	4	4	0.470145	0.470145
						955	5	7	0.00700884	0.813264
						1279	10	11	0.387455	0.590881
						1338	5	5	0.0102468	0.0102468
						2127	6	6	0.459521	0.459521
					877	848	7	10	0.285265	0.588771
					879	887	150	161	0.454019	0.810962
						1076	160	167	0.423385	0.754913
						1334	3	3	0.391992	0.391992
						1338	37	42	0.445987	0.810146
					887	848	160	176	0.480625	0.804182
						879	150	161	0.454019	0.810962
						1334	3	3	0.450154	0.450154
						1338	112	114	0.468824	0.75026
					916	93	4	4	0.484696	0.484696
						198	3	3	0.350422	0.350422
						817	8	10	0.444349	0.698263
						825	2	3	0.181031	0.704875
						920	28	39	0.45978	0.811043
						955	10	20	0.434472	0.809288
						1279	3	4	0.303136	0.556626
						1759	8	9	0.32915	0.523046
						1929	5	5	0.352648	0.352648
						2009	3	4	0.370438	0.699109
					919	93	2	6	0.480416	0.811757
						848	4	4	0.470145	0.470145
					920	916	28	39	0.45978	0.811043
					955	38	7	7	0.130984	0.130984
						45	5	6	0.429769	0.670397
						86	3	4	0.313257	0.784355
						92	6	6	0.335572	0.335572
						93	33	36	0.486856	0.786659
						120	81	87	0.358841	0.815604
						170	10	11	0.333609	0.571183
						198	4	5	0.385256	0.529879
						217	3	8	0.396161	0.804822
						276	18	19	0.43855	0.55259
						288	9	9	0.325744	0.325744
						323	2	2	0.00286408	0.00286408
						353	3	4	0.309101	0.786843
						410	1	3	0.227738	0.612782
						596	10	10	0.132582	0.132582
						825	6	6	0.0358743	0.0358743
						848	5	7	0.00700884	0.813264
						916	10	20	0.434472	0.809288
						984	4	5	0.00506517	0.795166
						1076	2	2	0.0747718	0.0747718
						1316	3	4	0.109171	0.792879
						1435	9	10	0.235981	0.491853
						1487	2	3	0.108095	0.611614
						1759	14	15	0.304749	0.815072
						1781	11	12	0.174687	0.78199
						1788	13	13	0.307621	0.307621
						1856	14	14	0.373573	0.373573
						1916	6	7	0.252882	0.75914
						1929	7	7	0.0240234	0.0240234
						2009	10	13	0.413143	0.596947
						2025	23	29	0.361562	0.816491
						2131	2	2	0.295382	0.295382
						2135	3	3	0.113628	0.113628
						2162	4	4	0.000398797	0.000398797
						2209	8	9	0.418741	0.651721
						2302	6	7	0.225154	0.64109
					984	93	3	3	0.151519	0.151519
						955	4	5	0.00506517	0.795166
						1338	228	247	0.46826	0.801547
						1435	10	10	0.0191267	0.0191267
						1759	3	3	0.406317	0.406317
						1929	24	25	0.288786	0.51209
						2009	3	3	0.00220329	0.00220329
					1008	1018	3	3	0.11597	0.11597
					1018	1008	3	3	0.11597	0.11597
						1929	9	9	0.107745	0.107745
						2009	4	4	0.0231907	0.0231907
					1036	684	63	63	0.469531	0.469531
						1076	47	49	0.386166	0.733001
					1076	879	160	167	0.423385	0.754913
						955	2	2	0.0747718	0.0747718
						1036	47	49	0.386166	0.733001
						1338	23	24	0.348179	0.654458
						1759	28	29	0.414765	0.529913
						1788	11	11	0.17538	0.17538
						1856	13	13	0.404257	0.404257
						2162	10	10	0.442076	0.442076
						2169	2	4	0.390853	0.687833
					1279	848	10	11	0.387455	0.590881
						916	3	4	0.303136	0.556626
						1316	48	49	0.360642	0.601951
						1363	8	11	0.417988	0.764392
					1294	1334	5	5	0.228142	0.228142
						1338	308	328	0.472846	0.799498
					1316	92	6	7	0.24833	0.593841
						93	12	16	0.196439	0.71425
						955	3	4	0.109171	0.792879
						1279	48	49	0.360642	0.601951
						1363	1484	1590	0.493491	0.811742
						1759	3	4	0.170617	0.591247
						2131	2	2	0.255873	0.255873
					1334	879	3	3	0.391992	0.391992
						887	3	3	0.450154	0.450154
						1294	5	5	0.228142	0.228142
						1338	605	628	0.454701	0.803864
					1338	93	2	2	0.255209	0.255209
						848	5	5	0.0102468	0.0102468
						879	37	42	0.445987	0.810146
						887	112	114	0.468824	0.75026
						984	228	247	0.46826	0.801547
						1076	23	24	0.348179	0.654458
						1294	308	328	0.472846	0.799498
						1334	605	628	0.454701	0.803864
						1338	162	194	0.445881	0.810627
						1400	3	3	0.339329	0.339329
						2162	2	2	0.222382	0.222382
					1363	1279	8	11	0.417988	0.764392
						1316	1484	1590	0.493491	0.811742
					1400	1338	3	3	0.339329	0.339329
					1435	955	9	10	0.235981	0.491853
						984	10	10	0.0191267	0.0191267
						1487	10	12	0.0318901	0.678795
						1524	35	35	0.34229	0.34229
						1929	30	30	0.210785	0.210785
						2127	17	18	0.158997	0.499781
						2131	41	45	0.388441	0.779217
						2135	3	6	0.306664	0.632342
					1487	955	2	3	0.108095	0.611614
						1435	10	12	0.0318901	0.678795
						1759	12	13	0.457458	0.626776
						1929	15	15	0.196893	0.196893
						2131	22	25	0.471279	0.755756
						2162	8	9	0.444089	0.728055
					1524	1435	35	35	0.34229	0.34229
						1546	1117	1200	0.491131	0.798475
						1759	20	23	0.28715	0.744831
						1781	2	2	0.149879	0.149879
						1856	3	4	0.419002	0.568892
						1929	14	14	0.304781	0.304781
						2009	11	11	0.392505	0.392505
						2127	18	19	0.161033	0.679108
						2131	25	32	0.429422	0.758719
						2135	7	11	0.459045	0.776699
						2162	3	3	0.005873	0.005873
					1546	1524	1117	1200	0.491131	0.798475
					1564	2131	5	8	0.414375	0.748086
					1580	1759	6	6	0.215371	0.215371
					1586	1759	3	8	0.264796	0.773573
						1788	3	3	0.44642	0.44642
					1663	1788	7	7	0.2898	0.2898
						1916	3	3	0.120494	0.120494
						2131	4	4	0.420475	0.420475
						2162	4	4	0.336373	0.336373
					1667	2	2	6	0.346273	0.763089
						1916	8	8	0.196411	0.196411
						1929	2	4	0.385082	0.566429
					1746	1929	7	7	0.0300367	0.0300367
						2131	4	4	0.107572	0.107572
					1759	684	26	32	0.409079	0.780503
						817	21	22	0.0832475	0.718019
						825	41	44	0.464124	0.686659
						916	8	9	0.32915	0.523046
						955	14	15	0.304749	0.815072
						984	3	3	0.406317	0.406317
						1076	28	29	0.414765	0.529913
						1316	3	4	0.170617	0.591247
						1487	12	13	0.457458	0.626776
						1524	20	23	0.28715	0.744831
						1580	6	6	0.215371	0.215371
						1586	3	8	0.264796	0.773573
						1781	45	46	0.246446	0.654779
						1788	26	27	0.261324	0.489375
						1856	48	49	0.444011	0.733519
						1916	19	20	0.487966	0.609335
						1929	25	25	0.448298	0.448298
						2009	7	7	0.263847	0.263847
						2025	9	9	0.229111	0.229111
						2031	19	19	0.423065	0.423065
						2127	21	21	0.17577	0.17577
						2131	70	80	0.480815	0.816056
						2135	17	26	0.419924	0.816961
						2162	25	25	0.341148	0.341148
						2167	14	16	0.387648	0.804283
						2199	34	34	0.403184	0.403184
						2302	4	5	0.40751	0.655562
					1781	817	14	14	0.132406	0.132406
						825	8	8	0.162417	0.162417
						955	11	12	0.174687	0.78199
						1524	2	2	0.149879	0.149879
						1759	45	46	0.246446	0.654779
						1856	37	38	0.325047	0.487528
						1916	7	8	0.115794	0.649142
						1929	44	44	0.156359	0.156359
						2009	10	11	0.228303	0.667421
						2025	2	2	0.00735232	0.00735232
						2127	9	9	0.355857	0.355857
						2131	109	116	0.49352	0.771868
						2135	43	46	0.394094	0.78882
						2162	25	26	0.107937	0.745262
						2199	23	23	0.0798255	0.0798255
						2302	14	15	0.170494	0.804215
					1788	825	8	8	0.173647	0.173647
						955	13	13	0.307621	0.307621
						1076	11	11	0.17538	0.17538
						1586	3	3	0.44642	0.44642
						1663	7	7	0.2898	0.2898
						1759	26	27	0.261324	0.489375
						1856	29	30	0.408917	0.749724
						1916	11	11	0.00973698	0.00973698
						1929	13	13	0.0876846	0.0876846
						2009	3	3	0.0563199	0.0563199
						2025	17	17	0.360463	0.360463
						2031	5	5	0.29248	0.29248
						2127	39	40	0.376742	0.749266
						2131	81	84	0.46508	0.732066
						2135	74	82	0.403249	0.768024
						2162	19	19	0.449284	0.449284
						2167	2	3	0.302616	0.513243
						2199	27	27	0.203141	0.203141
						2231	6	6	0.161135	0.161135
						2302	6	6	0.348224	0.348224
					1856	684	3	4	0.403791	0.800495
						817	12	12	0.444757	0.444757
						955	14	14	0.373573	0.373573
						1076	13	13	0.404257	0.404257
						1524	3	4	0.419002	0.568892
						1759	48	49	0.444011	0.733519
						1781	37	38	0.325047	0.487528
						1788	29	30	0.408917	0.749724
						1916	26	30	0.425037	0.813387
						1929	30	30	0.428612	0.428612
						2009	3	3	0.00246509	0.00246509
						2025	5	6	0.360795	0.735222
						2031	15	15	0.465492	0.465492
						2127	19	19	0.470316	0.470316
						2131	45	54	0.451915	0.747159
						2135	44	47	0.458484	0.674436
						2162	30	35	0.446626	0.792258
						2167	8	10	0.404374	0.667883
						2302	3	3	0.0819374	0.0819374
					1916	955	6	7	0.252882	0.75914
						1663	3	3	0.120494	0.120494
						1667	8	8	0.196411	0.196411
						1759	19	20	0.487966	0.609335
						1781	7	8	0.115794	0.649142
						1788	11	11	0.00973698	0.00973698
						1856	26	30	0.425037	0.813387
						1929	9	11	0.2935	0.64954
						2009	10	10	0.230441	0.230441
						2162	2	2	0.0308184	0.0308184
						2209	2	3	0.121653	0.61269
						2231	5	5	0.27836	0.27836
						2268	27	27	0.00772552	0.00772552
					1929	276	2	2	0.0254225	0.0254225
						288	3	3	0.454177	0.454177
						323	2	2	0.0876526	0.0876526
						817	8	8	0.247068	0.247068
						825	13	14	0.228736	0.62575
						916	5	5	0.352648	0.352648
						955	7	7	0.0240234	0.0240234
						984	24	25	0.288786	0.51209
						1018	9	9	0.107745	0.107745
						1435	30	30	0.210785	0.210785
						1487	15	15	0.196893	0.196893
						1524	14	14	0.304781	0.304781
						1667	2	4	0.385082	0.566429
						1746	7	7	0.0300367	0.0300367
						1759	25	25	0.448298	0.448298
						1781	44	44	0.156359	0.156359
						1788	13	13	0.0876846	0.0876846
						1856	30	30	0.428612	0.428612
						1916	9	11	0.2935	0.64954
						2009	98	98	0.13177	0.13177
						2127	77	81	0.411299	0.809601
						2131	48	58	0.473432	0.817243
						2135	38	50	0.467674	0.76019
						2162	31	32	0.386335	0.798927
						2169	6	6	0.06502	0.06502
						2199	19	21	0.474803	0.615946
						2209	60	60	0.278181	0.278181
					2009	817	2	2	0.00482	0.00482
						916	3	4	0.370438	0.699109
						955	10	13	0.413143	0.596947
						984	3	3	0.00220329	0.00220329
						1018	4	4	0.0231907	0.0231907
						1524	11	11	0.392505	0.392505
						1759	7	7	0.263847	0.263847
						1781	10	11	0.228303	0.667421
						1788	3	3	0.0563199	0.0563199
						1856	3	3	0.00246509	0.00246509
						1916	10	10	0.230441	0.230441
						1929	98	98	0.13177	0.13177
						2127	8	9	0.129912	0.597488
						2131	29	35	0.446992	0.816441
						2135	10	13	0.450552	0.739617
						2162	11	12	0.0931843	0.538488
						2167	9	13	0.419827	0.786935
					2025	955	23	29	0.361562	0.816491
						1759	9	9	0.229111	0.229111
						1781	2	2	0.00735232	0.00735232
						1788	17	17	0.360463	0.360463
						1856	5	6	0.360795	0.735222
						2162	54	57	0.345398	0.807003
						2167	3	4	0.1342	0.518699
					2031	1759	19	19	0.423065	0.423065
						1788	5	5	0.29248	0.29248
						1856	15	15	0.465492	0.465492
						2131	5	6	0.491532	0.553827
						2162	45	48	0.491016	0.707831
						2167	97	109	0.464231	0.81343
					2127	825	13	14	0.399495	0.524667
						848	6	6	0.459521	0.459521
						1435	17	18	0.158997	0.499781
						1524	18	19	0.161033	0.679108
						1759	21	21	0.17577	0.17577
						1781	9	9	0.355857	0.355857
						1788	39	40	0.376742	0.749266
						1856	19	19	0.470316	0.470316
						1929	77	81	0.411299	0.809601
						2009	8	9	0.129912	0.597488
						2131	361	414	0.492167	0.815915
						2135	169	207	0.472893	0.817533
						2162	2	2	0.209222	0.209222
						2199	2	2	2.31083e-06	2.31083e-06
					2131	817	30	34	0.414237	0.623745
						825	38	38	0.429905	0.429905
						955	2	2	0.295382	0.295382
						1316	2	2	0.255873	0.255873
						1435	41	45	0.388441	0.779217
						1487	22	25	0.471279	0.755756
						1524	25	32	0.429422	0.758719
						1564	5	8	0.414375	0.748086
						1663	4	4	0.420475	0.420475
						1746	4	4	0.107572	0.107572
						1759	70	80	0.480815	0.816056
						1781	109	116	0.49352	0.771868
						1788	81	84	0.46508	0.732066
						1856	45	54	0.451915	0.747159
						1929	48	58	0.473432	0.817243
						2009	29	35	0.446992	0.816441
						2031	5	6	0.491532	0.553827
						2127	361	414	0.492167	0.815915
						2131	4	4	0.22616	0.22616
						2162	17	18	0.401704	0.656759
						2167	2	2	0.314211	0.314211
						2169	38	42	0.450407	0.815997
						2199	8	8	0.0104177	0.0104177
						2209	4	5	0.483613	0.682016
					2135	817	43	45	0.39919	0.746195
						825	8	10	0.431448	0.69233
						955	3	3	0.113628	0.113628
						1435	3	6	0.306664	0.632342
						1524	7	11	0.459045	0.776699
						1759	17	26	0.419924	0.816961
						1781	43	46	0.394094	0.78882
						1788	74	82	0.403249	0.768024
						1856	44	47	0.458484	0.674436
						1929	38	50	0.467674	0.76019
						2009	10	13	0.450552	0.739617
						2127	169	207	0.472893	0.817533
						2199	9	9	0.366564	0.366564
					2162	353	8	10	0.368654	0.742327
						680	3	3	0.334294	0.334294
						684	8	9	0.269376	0.646204
						728	2	3	0.45315	0.745988
						817	3	4	0.0542385	0.483047
						825	45	45	0.399625	0.399625
						955	4	4	0.000398797	0.000398797
						1076	10	10	0.442076	0.442076
						1338	2	2	0.222382	0.222382
						1487	8	9	0.444089	0.728055
						1524	3	3	0.005873	0.005873
						1663	4	4	0.336373	0.336373
						1759	25	25	0.341148	0.341148
						1781	25	26	0.107937	0.745262
						1788	19	19	0.449284	0.449284
						1856	30	35	0.446626	0.792258
						1916	2	2	0.0308184	0.0308184
						1929	31	32	0.386335	0.798927
						2009	11	12	0.0931843	0.538488
						2025	54	57	0.345398	0.807003
						2031	45	48	0.491016	0.707831
						2127	2	2	0.209222	0.209222
						2131	17	18	0.401704	0.656759
						2162	4	14	0.135119	0.812752
						2167	7	9	0.373968	0.638499
						2169	58	64	0.455541	0.810854
						2199	4	5	0.035384	0.80496
						2209	10	10	0.212172	0.212172
					2167	825	5	6	0.187206	0.758146
						1759	14	16	0.387648	0.804283
						1788	2	3	0.302616	0.513243
						1856	8	10	0.404374	0.667883
						2009	9	13	0.419827	0.786935
						2025	3	4	0.1342	0.518699
						2031	97	109	0.464231	0.81343
						2131	2	2	0.314211	0.314211
						2162	7	9	0.373968	0.638499
						2167	96	122	0.452404	0.779935
					2169	1076	2	4	0.390853	0.687833
						1929	6	6	0.06502	0.06502
						2131	38	42	0.450407	0.815997
						2162	58	64	0.455541	0.810854
					2199	1759	34	34	0.403184	0.403184
						1781	23	23	0.0798255	0.0798255
						1788	27	27	0.203141	0.203141
						1929	19	21	0.474803	0.615946
						2127	2	2	2.31083e-06	2.31083e-06
						2131	8	8	0.0104177	0.0104177
						2135	9	9	0.366564	0.366564
						2162	4	5	0.035384	0.80496
					2209	955	8	9	0.418741	0.651721
						1916	2	3	0.121653	0.61269
						1929	60	60	0.278181	0.278181
						2131	4	5	0.483613	0.682016
						2162	10	10	0.212172	0.212172
					2231	1788	6	6	0.161135	0.161135
						1916	5	5	0.27836	0.27836
						2293	62	63	0.45013	0.485602
						2302	9	9	0.462538	0.462538
					2268	1916	27	27	0.00772552	0.00772552
					2293	2231	62	63	0.45013	0.485602
						2302	13	18	0.461618	0.694551
					2302	955	6	7	0.225154	0.64109
						1759	4	5	0.40751	0.655562
						1781	14	15	0.170494	0.804215
						1788	6	6	0.348224	0.348224
						1856	3	3	0.0819374	0.0819374
						2231	9	9	0.462538	0.462538
						2293	13	18	0.461618	0.694551
	ACACB	O00763	ACACB	O00763	454	466	8	8	0.23153	0.23153
					466	454	8	8	0.23153	0.23153
					1450	1665	1	3	0.403761	0.663381
					1665	1450	1	3	0.403761	0.663381
					2238	2241	3	3	0.327008	0.327008
						2242	36	38	0.490495	0.665121
					2241	2238	3	3	0.327008	0.327008
					2242	2238	36	38	0.490495	0.665121
	BIP	P11021	BIP	P11021	287	294	14	19	0.343357	0.797162
					294	287	14	19	0.343357	0.797162
					340	352	4	4	0.153992	0.153992
						353	20	22	0.464552	0.772652
					352	340	4	4	0.153992	0.153992
					353	340	20	22	0.464552	0.772652
	CH60	P10809	CH60	P10809	58	75	9	9	0.0032298	0.0032298
					75	58	9	9	0.0032298	0.0032298
	DCAF8	Q5TAQ9	DCAF8	Q5TAQ9	283	321	6	6	0.31119	0.31119
					321	283	6	6	0.31119	0.31119
	EF1A1	P68104	EF1A1	P68104	443	457	4	4	0.397984	0.397984
					444	453	2	2	0.0533664	0.0533664
					450	457	3	5	0.14383	0.672658
					453	444	2	2	0.0533664	0.0533664
					457	443	4	4	0.397984	0.397984
						450	3	5	0.14383	0.672658
	EIF3D	O15371	EIF3D	O15371	215	332	2	2	0.140304	0.140304
					332	215	2	2	0.140304	0.140304
	FBX21	O94952	FBX21	O94952	105	112	10	11	0.117673	0.541798
					112	105	10	11	0.117673	0.541798
					158	623	7	7	0.448376	0.448376
					276	354	9	11	0.148374	0.753358
						356	16	18	0.278469	0.704717
					354	276	9	11	0.148374	0.753358
					356	276	16	18	0.278469	0.704717
					623	158	7	7	0.448376	0.448376
	GPN1	Q9HCN4	GPN1	Q9HCN4	75	111	2	2	0.00129756	0.00129756
					77	111	6	7	0.466479	0.591999
						370	3	3	0.0440403	0.0440403
					107	278	67	69	0.373391	0.559461
						297	37	37	0.206297	0.206297
						310	10	10	0.0825367	0.0825367
						370	8	8	0.161233	0.161233
					111	75	2	2	0.00129756	0.00129756
						77	6	7	0.466479	0.591999
						278	33	34	0.170576	0.786798
						297	38	39	0.106785	0.592708
						310	19	19	0.0456551	0.0456551
						370	4	5	0.0748645	0.74769
					278	107	67	69	0.373391	0.559461
						111	33	34	0.170576	0.786798
						297	74	75	0.0140634	0.654959
						310	39	39	0.343399	0.343399
						370	15	15	0.13078	0.13078
					297	107	37	37	0.206297	0.206297
						111	38	39	0.106785	0.592708
						278	74	75	0.0140634	0.654959
						370	9	9	0.178788	0.178788
					310	107	10	10	0.0825367	0.0825367
						111	19	19	0.0456551	0.0456551
						278	39	39	0.343399	0.343399
						370	3	3	0.120198	0.120198
					370	77	3	3	0.0440403	0.0440403
						107	8	8	0.161233	0.161233
						111	4	5	0.0748645	0.74769
						278	15	15	0.13078	0.13078
						297	9	9	0.178788	0.178788
						310	3	3	0.120198	0.120198
	GPN3	Q9UHW5	GPN3	Q9UHW5	181	184	228	255	0.491696	0.810438
						185	606	644	0.491294	0.810801
						189	231	242	0.448279	0.804882
					182	185	30	38	0.453182	0.799391
					184	181	228	255	0.491696	0.810438
					185	181	606	644	0.491294	0.810801
						182	30	38	0.453182	0.799391
					189	181	231	242	0.448279	0.804882
					210	213	7	7	0.205942	0.205942
						216	1	4	0.308269	0.634739
					212	216	174	203	0.456161	0.812276
					213	210	7	7	0.205942	0.205942
					216	210	1	4	0.308269	0.634739
						212	174	203	0.456161	0.812276
	GRL1A	P0CAP2	GRL1A	P0CAP2	29	59	329	557	0.491566	0.817212
						71	45	52	0.391259	0.714088
						83	5	11	0.371495	0.762376
						87	4	9	0.370535	0.803362
						152	5	6	0.374204	0.615319
						216	4	4	0.107293	0.107293
					39	47	276	323	0.486094	0.805166
						49	5	12	0.431793	0.702556
						50	12	13	0.339266	0.724958
						59	13	17	0.386526	0.778993
						71	2	2	0.412609	0.412609
					43	50	8	9	0.0944544	0.752729
					47	39	276	323	0.486094	0.805166
						50	21	21	0.339504	0.339504
						57	5	9	0.265602	0.790133
						59	3	7	0.455679	0.771725
					49	39	5	12	0.431793	0.702556
						57	38	46	0.450617	0.786353
						59	40	44	0.45429	0.736611
					50	39	12	13	0.339266	0.724958
						43	8	9	0.0944544	0.752729
						47	21	21	0.339504	0.339504
						57	2	2	0.0282211	0.0282211
						59	6	8	0.159895	0.751885
						152	7	8	0.0397593	0.648152
						339	14	16	0.173675	0.742564
					57	47	5	9	0.265602	0.790133
						49	38	46	0.450617	0.786353
						50	2	2	0.0282211	0.0282211
					59	29	329	557	0.491566	0.817212
						39	13	17	0.386526	0.778993
						47	3	7	0.455679	0.771725
						49	40	44	0.45429	0.736611
						50	6	8	0.159895	0.751885
						71	106	107	0.458263	0.677462
						83	35	39	0.447383	0.687885
						87	10	10	0.359826	0.359826
						98	6	6	0.339647	0.339647
						152	12	14	0.44002	0.64272
						339	2	6	0.316756	0.705289
					71	29	45	52	0.391259	0.714088
						39	2	2	0.412609	0.412609
						59	106	107	0.458263	0.677462
						87	57	57	0.22616	0.22616
						98	7	7	0.036992	0.036992
						152	13	13	0.239615	0.239615
						216	16	17	0.296984	0.705599
						240	49	53	0.242622	0.630139
						267	4	4	0.187256	0.187256
						282	9	9	0.363272	0.363272
						331	2	2	0.463707	0.463707
						339	7	8	0.340035	0.601745
					83	29	5	11	0.371495	0.762376
						59	35	39	0.447383	0.687885
						87	173	177	0.371723	0.648049
						98	21	21	0.293753	0.293753
						152	21	22	0.0560489	0.594237
						216	51	51	0.195519	0.195519
						227	3	3	0.0505222	0.0505222
						228	23	24	0.336826	0.582939
						240	158	171	0.453257	0.709906
						267	8	8	0.428263	0.428263
						282	12	13	0.159801	0.609596
					87	29	4	9	0.370535	0.803362
						59	10	10	0.359826	0.359826
						71	57	57	0.22616	0.22616
						83	173	177	0.371723	0.648049
						122	6	6	0.447583	0.447583
						152	9	11	0.149958	0.713018
						216	15	15	0.249266	0.249266
						227	2	2	0.184245	0.184245
						228	7	7	0.336476	0.336476
						240	57	60	0.379698	0.572543
						282	3	3	0.264827	0.264827
					98	59	6	6	0.339647	0.339647
						71	7	7	0.036992	0.036992
						83	21	21	0.293753	0.293753
						152	5	5	0.132251	0.132251
						240	2	2	0.188597	0.188597
					122	87	6	6	0.447583	0.447583
					152	29	5	6	0.374204	0.615319
						50	7	8	0.0397593	0.648152
						59	12	14	0.44002	0.64272
						71	13	13	0.239615	0.239615
						83	21	22	0.0560489	0.594237
						87	9	11	0.149958	0.713018
						98	5	5	0.132251	0.132251
						216	3	3	0.0441904	0.0441904
						240	11	12	0.473672	0.560148
						282	9	9	0.355889	0.355889
						331	3	4	0.394057	0.656953
					216	29	4	4	0.107293	0.107293
						71	16	17	0.296984	0.705599
						83	51	51	0.195519	0.195519
						87	15	15	0.249266	0.249266
						152	3	3	0.0441904	0.0441904
						228	100	101	0.253434	0.661019
						240	130	135	0.47493	0.689617
						282	12	13	0.446316	0.673699
						314	70	70	0.289997	0.289997
						317	27	27	0.195388	0.195388
						326	13	13	0.331147	0.331147
						331	13	16	0.338832	0.74476
						339	13	14	0.457311	0.507866
					227	83	3	3	0.0505222	0.0505222
						87	2	2	0.184245	0.184245
						240	113	123	0.485489	0.812044
						314	19	19	0.317801	0.317801
					228	83	23	24	0.336826	0.582939
						87	7	7	0.336476	0.336476
						216	100	101	0.253434	0.661019
						240	801	831	0.4916	0.747535
						282	6	6	0.142065	0.142065
						314	269	276	0.454058	0.729982
					240	71	49	53	0.242622	0.630139
						83	158	171	0.453257	0.709906
						87	57	60	0.379698	0.572543
						98	2	2	0.188597	0.188597
						152	11	12	0.473672	0.560148
						216	130	135	0.47493	0.689617
						227	113	123	0.485489	0.812044
						228	801	831	0.4916	0.747535
						248	2	2	0.110938	0.110938
						250	20	22	0.453694	0.736625
						267	14	18	0.407501	0.752092
						282	53	54	0.19946	0.593907
						314	8	8	0.323694	0.323694
						331	17	18	0.110752	0.770972
						339	4	9	0.39346	0.765797
					248	240	2	2	0.110938	0.110938
						282	9	9	0.0285587	0.0285587
					250	240	20	22	0.453694	0.736625
						267	17	22	0.314057	0.753902
						282	21	21	0.109627	0.109627
					267	71	4	4	0.187256	0.187256
						83	8	8	0.428263	0.428263
						240	14	18	0.407501	0.752092
						250	17	22	0.314057	0.753902
						282	88	92	0.449487	0.771159
					282	71	9	9	0.363272	0.363272
						83	12	13	0.159801	0.609596
						87	3	3	0.264827	0.264827
						152	9	9	0.355889	0.355889
						216	12	13	0.446316	0.673699
						228	6	6	0.142065	0.142065
						240	53	54	0.19946	0.593907
						248	9	9	0.0285587	0.0285587
						250	21	21	0.109627	0.109627
						267	88	92	0.449487	0.771159
						314	7	7	0.0688218	0.0688218
						331	10	10	0.167106	0.167106
						339	8	10	0.461178	0.769784
					314	216	70	70	0.289997	0.289997
						227	19	19	0.317801	0.317801
						228	269	276	0.454058	0.729982
						240	8	8	0.323694	0.323694
						282	7	7	0.0688218	0.0688218
						326	8	9	0.318075	0.498825
						331	4	4	0.00956778	0.00956778
					317	216	27	27	0.195388	0.195388
						331	30	31	0.232238	0.718834
						339	15	30	0.486374	0.81018
					326	216	13	13	0.331147	0.331147
						314	8	9	0.318075	0.498825
						339	48	58	0.467846	0.751689
					331	71	2	2	0.463707	0.463707
						152	3	4	0.394057	0.656953
						216	13	16	0.338832	0.74476
						240	17	18	0.110752	0.770972
						282	10	10	0.167106	0.167106
						314	4	4	0.00956778	0.00956778
						317	30	31	0.232238	0.718834
						339	416	462	0.494221	0.811568
					339	50	14	16	0.173675	0.742564
						59	2	6	0.316756	0.705289
						71	7	8	0.340035	0.601745
						216	13	14	0.457311	0.507866
						240	4	9	0.39346	0.765797
						282	8	10	0.461178	0.769784
						317	15	30	0.486374	0.81018
						326	48	58	0.467846	0.751689
						331	416	462	0.494221	0.811568
	HS71A	P0DMV8	HS71A	P0DMV8	77	100	2	2	0.292792	0.292792
					100	77	2	2	0.292792	0.292792
	HSP7C	P11142	HSP7C	P11142	3	159	3	3	0.0303161	0.0303161
					56	257	11	12	0.274151	0.556595
					159	3	3	3	0.0303161	0.0303161
					257	56	11	12	0.274151	0.556595
	HUWE1	Q7Z6Z7	HUWE1	Q7Z6Z7	7	155	3	4	0.0659114	0.560524
					155	7	3	4	0.0659114	0.560524
					2703	3403		4		0.763934
					3403	2703		4		0.763934
					4037	4043		15		0.812966
					4043	4037		15		0.812966
	INT1	Q8N201	INT1	Q8N201	150	197	10	11	0.348998	0.628689
					197	150	10	11	0.348998	0.628689
					606	626	4	4	0.347669	0.347669
					626	606	4	4	0.347669	0.347669
					1683	1778	6	7	0.333237	0.779326
					1778	1683	6	7	0.333237	0.779326
	INT10	Q9NVR2	INT10	Q9NVR2	364	371	6	7	0.418808	0.54611
					371	364	6	7	0.418808	0.54611
	INT11	Q5TA45	INT11	Q5TA45	114	339	2	2	0.229915	0.229915
					234	339	2	2	0.00439935	0.00439935
					339	114	2	2	0.229915	0.229915
						234	2	2	0.00439935	0.00439935
	INT12	Q96CB8	INT12	Q96CB8	15	30	9	10	0.425678	0.542654
					30	15	9	10	0.425678	0.542654
	INT14	Q96SY0	INT14	Q96SY0	435	442	23	23	0.100468	0.100468
					442	435	23	23	0.100468	0.100468
	INT15	Q96N11	INT15	Q96N11	64	105	3	3	0.389392	0.389392
					105	64	3	3	0.389392	0.389392
	INT3	Q68E01	INT3	Q68E01	136	313	2	2	0.0227288	0.0227288
					313	136	2	2	0.0227288	0.0227288
	INT4	Q96HW7	INT4	Q96HW7	26	32	9	10	0.140246	0.654179
					32	26	9	10	0.140246	0.654179
						62	17	18	0.3267	0.58051
					62	32	17	18	0.3267	0.58051
					186	198	3	3	0.0212363	0.0212363
					198	186	3	3	0.0212363	0.0212363
	INT7	Q9NVH2	INT7	Q9NVH2	861	929	3	3	0.305435	0.305435
					867	929	6	6	0.0028974	0.0028974
					929	861	3	3	0.305435	0.305435
						867	6	6	0.0028974	0.0028974
	INT8	Q75QN2	INT8	Q75QN2	708	715	11	11	0.228183	0.228183
					715	708	11	11	0.228183	0.228183
	MCCA	Q96RQ3	MCCA	Q96RQ3	69	608	4	5	0.113863	0.796811
					213	237	41	49	0.445196	0.718141
					237	213	41	49	0.445196	0.718141
					295	300	3	3	0.12055	0.12055
						301	66	76	0.445035	0.741563
						367	11	11	0.0774957	0.0774957
					300	295	3	3	0.12055	0.12055
					301	295	66	76	0.445035	0.741563
					367	295	11	11	0.0774957	0.0774957
					556	635	8	8	0.3751	0.3751
					608	69	4	5	0.113863	0.796811
					635	556	8	8	0.3751	0.3751
					663	696	3	3	0.258511	0.258511
					696	663	3	3	0.258511	0.258511
	MCCB	Q9HCC0	MCCB	Q9HCC0	70	80	2	2	0.00404037	0.00404037
						141	19	19	0.458237	0.458237
						248	3	3	0.370392	0.370392
						495	75	82	0.485843	0.790056
					80	70	2	2	0.00404037	0.00404037
						235	3	3	0.117557	0.117557
					141	70	19	19	0.458237	0.458237
						512	13	13	0.00340883	0.00340883
					235	80	3	3	0.117557	0.117557
						269	8	8	0.127335	0.127335
						420	15	15	0.147743	0.147743
					248	70	3	3	0.370392	0.370392
						512	6	6	0.100581	0.100581
					269	235	8	8	0.127335	0.127335
					326	512	4	4	7.62325e-06	7.62325e-06
					420	235	15	15	0.147743	0.147743
					487	506	8	8	0.0112671	0.0112671
						512	10	10	9.89487e-05	9.89487e-05
					495	70	75	82	0.485843	0.790056
						512	6	6	0.101309	0.101309
					506	487	8	8	0.0112671	0.0112671
						512	12	12	0.300352	0.300352
					512	141	13	13	0.00340883	0.00340883
						248	6	6	0.100581	0.100581
						326	4	4	7.62325e-06	7.62325e-06
						487	10	10	9.89487e-05	9.89487e-05
						495	6	6	0.101309	0.101309
						506	12	12	0.300352	0.300352
	MED14	O60244	MED14	O60244	348	412	2	3	0.0460238	0.476315
					412	348	2	3	0.0460238	0.476315
					606	613	3	4	0.0373632	0.813387
					613	606	3	4	0.0373632	0.813387
					948	1163	3	3	0.131652	0.131652
					1163	948	3	3	0.131652	0.131652
						1256	7	7	0.214118	0.214118
					1256	1163	7	7	0.214118	0.214118
						1283	8	8	0.305335	0.305335
					1283	1256	8	8	0.305335	0.305335
	MED15	Q96RN5	MED15	Q96RN5	552	565	3	3	0.336295	0.336295
					565	552	3	3	0.336295	0.336295
	MED20	Q9H944	MED20	Q9H944	15	27	6	6	0.00638899	0.00638899
					27	15	6	6	0.00638899	0.00638899
	MED22	Q15528	MED22	Q15528	20	23	6	6	0.308695	0.308695
					23	20	6	6	0.308695	0.308695
	MED8	Q96G25	MED8	Q96G25	6	64	3	3	0.155059	0.155059
					64	6	3	3	0.155059	0.155059
	PCCA	P05165	PCCA	P05165	186	328	2	2	0.00683147	0.00683147
					219	502	5	5	0.00160365	0.00160365
					227	502	4	8	0.220396	0.730121
					262	342	4	5	0.319329	0.546804
					278	378	6	6	0.134233	0.134233
					328	186	2	2	0.00683147	0.00683147
					342	262	4	5	0.319329	0.546804
					343	496	32	32	0.307245	0.307245
					378	278	6	6	0.134233	0.134233
					464	496	43	58	0.456398	0.787049
					496	343	32	32	0.307245	0.307245
						464	43	58	0.456398	0.787049
					502	219	5	5	0.00160365	0.00160365
						227	4	8	0.220396	0.730121
	PCCB	P05166	PCCB	P05166	60	63	18	21	0.349059	0.747632
					63	60	18	21	0.349059	0.747632
					99	474	7	7	0.00466009	0.00466009
					248	338	23	23	0.0263009	0.0263009
					338	248	23	23	0.0263009	0.0263009
					474	99	7	7	0.00466009	0.00466009
	PDRG1	Q9NUG6	PDRG1	Q9NUG6	125	132	4	6	0.47217	0.606854
					132	125	4	6	0.47217	0.606854
	PFD2	Q9UHV9	PFD2	Q9UHV9	10	121	20	20	0.411339	0.411339
					18	121	19	22	0.366331	0.767966
					121	10	20	20	0.411339	0.411339
						18	19	22	0.366331	0.767966
	PFD6	O15212	PFD6	O15212	7	15	8	8	0.0794459	0.0794459
						122	4	7	0.376725	0.717286
					8	122	4	9	0.43654	0.792418
					15	7	8	8	0.0794459	0.0794459
					122	7	4	7	0.376725	0.717286
						8	4	9	0.43654	0.792418
	PP2AA	P67775	PP2AA	P67775	4	34	4	5	0.325381	0.581046
					34	4	4	5	0.325381	0.581046
	RACK1	P63244	RACK1	P63244	106	127	33	37	0.439225	0.71062
					127	106	33	37	0.439225	0.71062
					139	183	4	4	0.174218	0.174218
					183	139	4	4	0.174218	0.174218
	RECQ5	O94762	RECQ5	O94762	30	355	9	9	0.0696227	0.0696227
					46	211	6	6	0.101992	0.101992
					103	110	10	11	0.15152	0.667332
						294	22	23	0.483754	0.638799
						385	7	8	0.311842	0.676188
						389	2	2	0.103232	0.103232
						518	5	7	0.404837	0.607992
					110	103	10	11	0.15152	0.667332
					211	46	6	6	0.101992	0.101992
					243	256	11	11	0.0386724	0.0386724
						429	3	3	0.0029721	0.0029721
					248	429	11	11	0.0505529	0.0505529
					256	243	11	11	0.0386724	0.0386724
						355	21	21	0.349554	0.349554
					294	103	22	23	0.483754	0.638799
					338	377	55	56	0.354455	0.679054
						381	21	22	0.304478	0.736149
					355	30	9	9	0.0696227	0.0696227
						256	21	21	0.349554	0.349554
					377	338	55	56	0.354455	0.679054
						385	17	17	0.00885437	0.00885437
						393	9	9	0.0933357	0.0933357
					381	338	21	22	0.304478	0.736149
					385	103	7	8	0.311842	0.676188
						377	17	17	0.00885437	0.00885437
						389	36	36	0.231201	0.231201
					389	103	2	2	0.103232	0.103232
						385	36	36	0.231201	0.231201
					393	377	9	9	0.0933357	0.0933357
					429	243	3	3	0.0029721	0.0029721
						248	11	11	0.0505529	0.0505529
					510	518	18	25	0.4363	0.778897
					518	103	5	7	0.404837	0.607992
						510	18	25	0.4363	0.778897
					535	579	45	46	0.314721	0.505967
					548	598	36	46	0.440322	0.814269
					579	535	45	46	0.314721	0.505967
						604	60	61	0.479425	0.751678
						613	3	3	0.311421	0.311421
					598	548	36	46	0.440322	0.814269
					604	579	60	61	0.479425	0.751678
					613	579	3	3	0.311421	0.311421
					730	733	9	10	0.109643	0.587151
						743	4	5	0.450918	0.685743
					733	730	9	10	0.109643	0.587151
					743	730	4	5	0.450918	0.685743
						749	22	22	0.318459	0.318459
					749	743	22	22	0.318459	0.318459
					848	854		5		0.812764
					854	848		5		0.812764
	RL13	P26373	RL13	P26373	118	123	2	2	0.0708648	0.0708648
						130	3	3	0.4472	0.4472
					123	118	2	2	0.0708648	0.0708648
						130	5	5	0.00452091	0.00452091
					130	118	3	3	0.4472	0.4472
						123	5	5	0.00452091	0.00452091
					162	165	3	3	0.185144	0.185144
					165	162	3	3	0.185144	0.185144
	RL14	P50914	RL14	P50914	165	172	2	3	0.1138	0.628584
					172	165	2	3	0.1138	0.628584
	RL18	Q07020	RL18	Q07020	97	119	3	4	0.408595	0.551486
					119	97	3	4	0.408595	0.551486
	RL23A	P62750	RL23A	P62750	89	135	6	6	0.0660618	0.0660618
					135	89	6	6	0.0660618	0.0660618
	RL24	P83731	RL24	P83731	139	144	2	3	0.281302	0.76088
					144	139	2	3	0.281302	0.76088
	RL3	P39023	RL3	P39023	1	2		4		0.814784
					2	1		4		0.814784
	RL5	P46777	RL5	P46777	2	8	8	8	0.264523	0.264523
					8	2	8	8	0.264523	0.264523
					41	48	2	2	0.187222	0.187222
					48	41	2	2	0.187222	0.187222
					178	188	22	22	0.386169	0.386169
					188	178	22	22	0.386169	0.386169
					276	284	2	3	0.441785	0.60284
					284	276	2	3	0.441785	0.60284
						284		4		0.770658
	RL6	Q02878	RL6	Q02878	207	260	12	12	0.331016	0.331016
					251	262	8	8	0.199561	0.199561
					260	207	12	12	0.331016	0.331016
					262	251	8	8	0.199561	0.199561
	RMP	O94763	RMP	O94763	52	132	10	12	0.0334944	0.643809
						136	14	15	0.436187	0.586333
					132	52	10	12	0.0334944	0.643809
						136	14	18	0.485312	0.662879
					136	52	14	15	0.436187	0.586333
						132	14	18	0.485312	0.662879
	RPAB1	P19388	RPAB1	P19388	41	164	4	13	0.480917	0.792256
					81	115	20	20	0.0344516	0.0344516
					85	192	2	6	0.394047	0.713537
					88	124	16	17	0.338399	0.617899
					115	81	20	20	0.0344516	0.0344516
						186	304	330	0.462358	0.769207
					124	88	16	17	0.338399	0.617899
					153	186	11	15	0.322014	0.767254
					164	41	4	13	0.480917	0.792256
						186	2	2	0.463904	0.463904
						192	9	24	0.470468	0.81256
					186	115	304	330	0.462358	0.769207
						153	11	15	0.322014	0.767254
						164	2	2	0.463904	0.463904
						192	9	11	0.372947	0.742759
					192	85	2	6	0.394047	0.713537
						164	9	24	0.470468	0.81256
						186	9	11	0.372947	0.742759
	RPAB2	P61218	RPAB2	P61218	59	98	10	11	0.402561	0.616459
					95	101	17	18	0.452958	0.498462
					98	59	10	11	0.402561	0.616459
						101	179	187	0.45778	0.816853
					101	95	17	18	0.452958	0.498462
						98	179	187	0.45778	0.816853
	RPAB3	P52434	RPAB3	P52434	13	21	21	24	0.439314	0.780169
					21	13	21	24	0.439314	0.780169
						95	3	4	0.0405	0.809328
					95	21	3	4	0.0405	0.809328
	RPAB4	P53803	RPAB4	P53803	5	5	2	2	0.346491	0.346491
						29	20	31	0.48725	0.757202
						46	9	11	0.247526	0.704569
						50	2	4	0.380738	0.804407
					29	5	20	31	0.48725	0.757202
					46	5	9	11	0.247526	0.704569
					50	5	2	4	0.380738	0.804407
	RPAB5	P62875	RPAB5	P62875	1	67	3	3	0.108816	0.108816
					67	1	3	3	0.108816	0.108816
	RPAP2	Q8IXW5	RPAP2	Q8IXW5	2	278	3	24	0.411264	0.811387
					13	22	131	142	0.474449	0.805605
						27	389	422	0.484455	0.814956
						33	115	123	0.446095	0.79562
						39	64	80	0.421685	0.80581
						41	212	219	0.432904	0.797034
						50	51	52	0.338971	0.69718
						51	129	134	0.485148	0.745414
						118	8	8	0.358137	0.358137
						122	15	16	0.442442	0.508029
						125	5	7	0.166793	0.51367
						153	13	13	0.465263	0.465263
						187	2	4	0.403076	0.640181
						190	15	17	0.271648	0.724079
						249	2	4	0.42599	0.794032
						251	3	3	0.255529	0.255529
						255	9	11	0.365468	0.518421
						259	6	7	0.216378	0.785966
						294	6	6	0.0120244	0.0120244
						310	19	19	0.372548	0.372548
						331	4	4	0.0481182	0.0481182
						332	14	18	0.446491	0.609859
						338	5	7	0.423781	0.788932
						340	13	15	0.148407	0.794912
						343	4	5	0.21156	0.505932
						368	3	3	0.30982	0.30982
						444	3	3	0.218674	0.218674
						509	8	8	0.12272	0.12272
					22	13	131	142	0.474449	0.805605
						33	126	149	0.477046	0.817146
						39	67	73	0.437099	0.784357
						41	143	145	0.460485	0.809589
						50	52	53	0.434409	0.724801
						51	86	92	0.358719	0.769654
						118	5	5	0.146902	0.146902
						153	22	22	0.0680891	0.0680891
						249	4	5	0.0270962	0.628551
						331	2	2	0.392865	0.392865
						332	4	5	0.313919	0.675922
						338	6	6	0.452375	0.452375
						340	16	16	0.313094	0.313094
						343	2	2	0.00218653	0.00218653
					27	13	389	422	0.484455	0.814956
						39	71	86	0.482972	0.797864
						41	220	242	0.493423	0.813534
						50	107	114	0.486956	0.755647
						51	133	153	0.490532	0.806369
						251	2	3	0.130723	0.79875
					33	13	115	123	0.446095	0.79562
						22	126	149	0.477046	0.817146
						41	266	279	0.449418	0.713905
						50	44	49	0.434797	0.781645
						51	39	45	0.361613	0.790463
						251	1	4	0.259421	0.710029
						340	3	3	0.040329	0.040329
					39	13	64	80	0.421685	0.80581
						22	67	73	0.437099	0.784357
						27	71	86	0.482972	0.797864
						41	84	95	0.453905	0.778644
						50	26	41	0.472439	0.810315
						51	50	65	0.468834	0.804681
					41	13	212	219	0.432904	0.797034
						22	143	145	0.460485	0.809589
						27	220	242	0.493423	0.813534
						33	266	279	0.449418	0.713905
						39	84	95	0.453905	0.778644
						50	116	120	0.459596	0.791922
						51	228	241	0.383375	0.797727
						249	6	7	0.0943399	0.615014
						310	4	4	0.00695476	0.00695476
						340	20	21	0.258557	0.759202
					50	13	51	52	0.338971	0.69718
						22	52	53	0.434409	0.724801
						27	107	114	0.486956	0.755647
						33	44	49	0.434797	0.781645
						39	26	41	0.472439	0.810315
						41	116	120	0.459596	0.791922
						57	16	16	0.129015	0.129015
						125	2	2	0.0348429	0.0348429
						251	3	3	0.0492089	0.0492089
					51	13	129	134	0.485148	0.745414
						22	86	92	0.358719	0.769654
						27	133	153	0.490532	0.806369
						33	39	45	0.361613	0.790463
						39	50	65	0.468834	0.804681
						41	228	241	0.383375	0.797727
						57	21	24	0.383552	0.684188
						153	23	26	0.365419	0.670285
						249	3	3	0.442491	0.442491
						250	5	5	0.144659	0.144659
						251	15	17	0.132191	0.809254
						259	1	4	0.307534	0.756348
						338	5	5	0.468528	0.468528
						340	23	24	0.295671	0.697793
					57	50	16	16	0.129015	0.129015
						51	21	24	0.383552	0.684188
					98	108	145	152	0.433351	0.792592
						114	254	268	0.465028	0.81197
						118	3	4	0.048503	0.814057
						122	2	2	0.298378	0.298378
						133	66	66	0.302251	0.302251
					107	114	8	10	0.466687	0.73134
						118	4	5	0.423689	0.625248
						171	30	37	0.460518	0.806889
						187	2	3	0.113517	0.534541
						190	4	4	0.259621	0.259621
					108	98	145	152	0.433351	0.792592
						116	1	3	0.243184	0.716497
						118	12	12	0.113421	0.113421
					114	98	254	268	0.465028	0.81197
						107	8	10	0.466687	0.73134
						118	197	219	0.467726	0.806722
						133	71	75	0.454689	0.764161
					116	108	1	3	0.243184	0.716497
						122	5	7	0.458558	0.720669
						125	3	3	0.229356	0.229356
						133	30	39	0.412764	0.804195
					118	13	8	8	0.358137	0.358137
						22	5	5	0.146902	0.146902
						98	3	4	0.048503	0.814057
						107	4	5	0.423689	0.625248
						108	12	12	0.113421	0.113421
						114	197	219	0.467726	0.806722
						125	60	61	0.450622	0.620424
						133	46	52	0.470394	0.686039
						145	2	2	0.0506293	0.0506293
						171	25	40	0.466423	0.814039
					122	13	15	16	0.442442	0.508029
						98	2	2	0.298378	0.298378
						116	5	7	0.458558	0.720669
						133	5	6	0.272447	0.80996
						171	2	4	0.431691	0.704785
						190	4	4	0.463405	0.463405
					125	13	5	7	0.166793	0.51367
						50	2	2	0.0348429	0.0348429
						116	3	3	0.229356	0.229356
						118	60	61	0.450622	0.620424
						133	4	4	0.178382	0.178382
						145	18	19	0.176368	0.603259
						171	2	2	0.470664	0.470664
						187	43	50	0.47201	0.735986
						190	108	109	0.463052	0.589923
					133	98	66	66	0.302251	0.302251
						114	71	75	0.454689	0.764161
						116	30	39	0.412764	0.804195
						118	46	52	0.470394	0.686039
						122	5	6	0.272447	0.80996
						125	4	4	0.178382	0.178382
					145	118	2	2	0.0506293	0.0506293
						125	18	19	0.176368	0.603259
					153	13	13	13	0.465263	0.465263
						22	22	22	0.0680891	0.0680891
						51	23	26	0.365419	0.670285
						171	30	32	0.324142	0.710361
					171	107	30	37	0.460518	0.806889
						118	25	40	0.466423	0.814039
						122	2	4	0.431691	0.704785
						125	2	2	0.470664	0.470664
						153	30	32	0.324142	0.710361
					187	13	2	4	0.403076	0.640181
						107	2	3	0.113517	0.534541
						125	43	50	0.47201	0.735986
						284		4		0.816458
					190	13	15	17	0.271648	0.724079
						107	4	4	0.259621	0.259621
						122	4	4	0.463405	0.463405
						125	108	109	0.463052	0.589923
					249	13	2	4	0.42599	0.794032
						22	4	5	0.0270962	0.628551
						41	6	7	0.0943399	0.615014
						51	3	3	0.442491	0.442491
						251	42	47	0.224241	0.701353
						255	46	64	0.481738	0.79359
						259	3	4	0.376571	0.72357
					250	51	5	5	0.144659	0.144659
					251	13	3	3	0.255529	0.255529
						27	2	3	0.130723	0.79875
						33	1	4	0.259421	0.710029
						50	3	3	0.0492089	0.0492089
						51	15	17	0.132191	0.809254
						249	42	47	0.224241	0.701353
						259	3	3	0.440586	0.440586
						310	5	5	0.133954	0.133954
						338	2	4	0.0907757	0.614501
						340	6	6	0.434216	0.434216
					255	13	9	11	0.365468	0.518421
						249	46	64	0.481738	0.79359
						340	3	4	0.404373	0.596499
					259	13	6	7	0.216378	0.785966
						51	1	4	0.307534	0.756348
						249	3	4	0.376571	0.72357
						251	3	3	0.440586	0.440586
						263	11	12	0.421716	0.807373
						340	7	7	0.0410865	0.0410865
					261	278		4		0.69467
						284	3	4	0.396485	0.644169
					263	259	11	12	0.421716	0.807373
						284	53	79	0.483798	0.790104
					278	2	3	24	0.411264	0.811387
						261		4		0.69467
						294	109	113	0.383513	0.652983
						310	11	13	0.235767	0.565784
					284	187		4		0.816458
						261	3	4	0.396485	0.644169
						263	53	79	0.483798	0.790104
						310	9	9	0.320173	0.320173
					294	13	6	6	0.0120244	0.0120244
						278	109	113	0.383513	0.652983
						310	63	63	0.198886	0.198886
						331	12	13	0.226951	0.735407
						332	15	18	0.460085	0.814538
						338	13	14	0.28724	0.704152
						340	29	31	0.436931	0.794164
						368	1	3	0.373542	0.70659
						509	3	3	0.221594	0.221594
					310	13	19	19	0.372548	0.372548
						41	4	4	0.00695476	0.00695476
						251	5	5	0.133954	0.133954
						278	11	13	0.235767	0.565784
						284	9	9	0.320173	0.320173
						294	63	63	0.198886	0.198886
						331	44	44	0.440814	0.440814
						332	48	48	0.229997	0.229997
						338	47	49	0.422302	0.510865
						340	54	63	0.393988	0.794786
						343	38	39	0.277321	0.799415
						363	4	4	0.00348481	0.00348481
						368	7	7	0.106136	0.106136
						458	2	2	0.308566	0.308566
						509	15	15	0.271113	0.271113
					331	13	4	4	0.0481182	0.0481182
						22	2	2	0.392865	0.392865
						294	12	13	0.226951	0.735407
						310	44	44	0.440814	0.440814
						338	83	86	0.419102	0.800547
						340	67	75	0.465513	0.810041
						343	30	32	0.383507	0.697435
						368	4	4	0.214126	0.214126
						509	9	10	0.407019	0.797333
					332	13	14	18	0.446491	0.609859
						22	4	5	0.313919	0.675922
						294	15	18	0.460085	0.814538
						310	48	48	0.229997	0.229997
						340	166	169	0.454651	0.747441
						343	93	94	0.469134	0.624053
						363	4	5	0.240361	0.784761
						368	6	6	0.203375	0.203375
						509	11	12	0.355547	0.483959
					338	13	5	7	0.423781	0.788932
						22	6	6	0.452375	0.452375
						51	5	5	0.468528	0.468528
						251	2	4	0.0907757	0.614501
						294	13	14	0.28724	0.704152
						310	47	49	0.422302	0.510865
						331	83	86	0.419102	0.800547
						340	35	36	0.410195	0.606343
						343	108	124	0.475901	0.812186
						363	5	7	0.355934	0.682004
						368	6	6	0.436519	0.436519
						509	13	13	0.326095	0.326095
					340	13	13	15	0.148407	0.794912
						22	16	16	0.313094	0.313094
						33	3	3	0.040329	0.040329
						41	20	21	0.258557	0.759202
						51	23	24	0.295671	0.697793
						251	6	6	0.434216	0.434216
						255	3	4	0.404373	0.596499
						259	7	7	0.0410865	0.0410865
						294	29	31	0.436931	0.794164
						310	54	63	0.393988	0.794786
						331	67	75	0.465513	0.810041
						332	166	169	0.454651	0.747441
						338	35	36	0.410195	0.606343
						363	15	16	0.177752	0.479243
						368	15	15	0.155717	0.155717
						458	1	3	0.18615	0.716341
						509	33	37	0.451086	0.713884
					343	13	4	5	0.21156	0.505932
						22	2	2	0.00218653	0.00218653
						310	38	39	0.277321	0.799415
						331	30	32	0.383507	0.697435
						332	93	94	0.469134	0.624053
						338	108	124	0.475901	0.812186
						368	4	6	0.222884	0.803982
						509	27	28	0.362324	0.811823
					363	310	4	4	0.00348481	0.00348481
						332	4	5	0.240361	0.784761
						338	5	7	0.355934	0.682004
						340	15	16	0.177752	0.479243
						368	2	2	0.0798718	0.0798718
						371	16	16	0.0397983	0.0397983
					368	13	3	3	0.30982	0.30982
						294	1	3	0.373542	0.70659
						310	7	7	0.106136	0.106136
						331	4	4	0.214126	0.214126
						332	6	6	0.203375	0.203375
						338	6	6	0.436519	0.436519
						340	15	15	0.155717	0.155717
						343	4	6	0.222884	0.803982
						363	2	2	0.0798718	0.0798718
						444	2	2	0.440772	0.440772
					371	363	16	16	0.0397983	0.0397983
					444	13	3	3	0.218674	0.218674
						368	2	2	0.440772	0.440772
						454	108	115	0.397142	0.799001
						458	190	200	0.47861	0.806045
						479	7	8	0.0369454	0.523956
						509	39	45	0.461719	0.666103
						512	2	2	0.143954	0.143954
					453	458	37	41	0.241261	0.640985
						479	3	3	0.394043	0.394043
						509	15	17	0.454723	0.568986
					454	444	108	115	0.397142	0.799001
						479	2	3	0.354644	0.630811
						509	13	14	0.412664	0.586216
					458	310	2	2	0.308566	0.308566
						340	1	3	0.18615	0.716341
						444	190	200	0.47861	0.806045
						453	37	41	0.241261	0.640985
						479	23	25	0.4823	0.605519
						509	27	30	0.430994	0.729551
					479	444	7	8	0.0369454	0.523956
						453	3	3	0.394043	0.394043
						454	2	3	0.354644	0.630811
						458	23	25	0.4823	0.605519
						509	30	35	0.459053	0.612986
					509	13	8	8	0.12272	0.12272
						294	3	3	0.221594	0.221594
						310	15	15	0.271113	0.271113
						331	9	10	0.407019	0.797333
						332	11	12	0.355547	0.483959
						338	13	13	0.326095	0.326095
						340	33	37	0.451086	0.713884
						343	27	28	0.362324	0.811823
						444	39	45	0.461719	0.666103
						453	15	17	0.454723	0.568986
						454	13	14	0.412664	0.586216
						458	27	30	0.430994	0.729551
						479	30	35	0.459053	0.612986
					512	444	2	2	0.143954	0.143954
	RPAP3	Q9H6T3	RPAP3	Q9H6T3	38	137	1	4	0.489763	0.803093
					137	38	1	4	0.489763	0.803093
						145	7	9	0.322297	0.652712
					145	137	7	9	0.322297	0.652712
						202	11	11	0.103498	0.103498
					202	145	11	11	0.103498	0.103498
					328	351	5	5	0.315824	0.315824
					351	328	5	5	0.315824	0.315824
					584	622	2	2	0.0113746	0.0113746
					622	584	2	2	0.0113746	0.0113746
	RPB11	P52435	RPB11	P52435	17	37	6	6	0.360849	0.360849
					18	37	19	21	0.469915	0.593484
					23	37	22	22	0.427808	0.427808
					26	26	2	2	0.338495	0.338495
					37	17	6	6	0.360849	0.360849
						18	19	21	0.469915	0.593484
						23	22	22	0.427808	0.427808
	RPB1C	Q9H1A7	RPB1C	Q9H1A7	25	25	2	2	0.406041	0.406041
	RPB1-nHisStrep	P24928-t	RPB1-nHisStrep	P24928-t	75	98	52	70	0.472882	0.808072
						161	5	7	0.415368	0.6823
						183	10	11	0.331853	0.622607
						188	2	5	0.203361	0.731913
						190	59	71	0.468886	0.784974
						194	102	163	0.488618	0.815182
						268	18	18	0.213189	0.213189
						269	6	7	0.415367	0.593986
						282		5		0.716161
						335	11	16	0.393595	0.812709
						341	6	6	0.184884	0.184884
						387	19	41	0.486233	0.812682
						393	5	15	0.417262	0.747246
						396	21	21	0.201924	0.201924
						402	34	47	0.467615	0.810217
						413	7	8	0.293718	0.798782
						501		4		0.684247
						683		4		0.78585
						922	2	5	0.365596	0.703504
						930	2	2	0.22091	0.22091
						1929	4	4	0.29228	0.29228
						1978	4	5	0.429093	0.498243
					88	98	205	217	0.446131	0.774525
						109	44	50	0.458531	0.595523
						183	19	19	0.283422	0.283422
						190	24	28	0.361275	0.803335
						268	9	9	0.00718028	0.00718028
						269	11	11	0.305994	0.305994
						282	329	367	0.488312	0.80319
						335	30	30	0.241231	0.241231
						341	28	29	0.286716	0.626739
						387	16	17	0.29989	0.535526
						402	3	3	0.0371444	0.0371444
						473	3	4	0.451805	0.728997
						1922	5	5	0.209989	0.209989
						1964	2	2	0.269456	0.269456
						1978	2	2	0.290039	0.290039
					98	75	52	70	0.472882	0.808072
						88	205	217	0.446131	0.774525
						183	5	5	0.0203473	0.0203473
						190	38	39	0.367552	0.607903
						194	2	2	0.219919	0.219919
						268	15	15	0.244451	0.244451
						269	12	13	0.306164	0.721029
						282	70	70	0.324481	0.324481
						335	13	14	0.152686	0.793304
						341	141	149	0.482445	0.678561
						387	19	21	0.308011	0.697992
						402	7	8	0.308248	0.660695
						413	4	4	0.212848	0.212848
						490	5	5	0.0354568	0.0354568
						501	2	2	0.165368	0.165368
						1915	12	14	0.401804	0.668605
						1922	24	24	0.378107	0.378107
						1929	20	20	0.125016	0.125016
						1943	8	8	0.0195893	0.0195893
						1964	11	11	0.178568	0.178568
						1978	6	6	0.0773971	0.0773971
					109	88	44	50	0.458531	0.595523
						183	1	4	0.435314	0.635171
						190	9	14	0.433821	0.715649
						268	5	8	0.414376	0.741968
						269	8	11	0.492206	0.753898
						282	3	10	0.478544	0.775705
						335	19	19	0.397574	0.397574
						341	142	171	0.488131	0.800214
						387	2	4	0.450676	0.699447
						1915	6	7	0.318454	0.797772
						1922	6	9	0.128401	0.816639
						1929	9	9	0.402214	0.402214
						1943	4	4	0.367816	0.367816
						1978	3	6	0.160111	0.811424
					161	75	5	7	0.415368	0.6823
						183	8	8	0.362618	0.362618
						188	4	4	0.426931	0.426931
						190	2	2	0.321504	0.321504
						194	130	162	0.468202	0.806741
						195	2	3	0.292975	0.693489
						205	227	232	0.470063	0.802366
						268	5	5	0.0318589	0.0318589
						387	121	162	0.48399	0.813822
						393	5	7	0.398611	0.528573
						396	25	29	0.465609	0.786709
						402	8	9	0.308914	0.805109
						1485	2	2	0.318062	0.318062
					172	183	9	10	0.205253	0.572487
						233	5	5	0.0859303	0.0859303
					181	188	79	93	0.468712	0.798211
						190	24	25	0.470885	0.545602
						194	3	3	0.347951	0.347951
						205	92	92	0.342457	0.342457
						207	570	593	0.474417	0.803471
						219	58	60	0.427116	0.723647
						233	70	78	0.489017	0.764557
						235	115	119	0.390387	0.694836
						396	2	4	0.132089	0.8163
					183	75	10	11	0.331853	0.622607
						88	19	19	0.283422	0.283422
						98	5	5	0.0203473	0.0203473
						109	1	4	0.435314	0.635171
						161	8	8	0.362618	0.362618
						172	9	10	0.205253	0.572487
						190	611	695	0.480952	0.817041
						194	13	15	0.227381	0.58129
						207	2	2	0.378248	0.378248
						219	52	57	0.456369	0.791516
						233	119	125	0.461966	0.807869
						235	257	278	0.470403	0.815351
						335	10	10	0.0217792	0.0217792
						387	10	12	0.244512	0.652375
						396	12	15	0.36825	0.728702
						402	9	9	0.283397	0.283397
						1922	7	7	0.0718515	0.0718515
						1929	5	5	0.26736	0.26736
						1943	4	4	0.0891969	0.0891969
						1964	4	5	0.083784	0.553314
						1978	9	10	0.318387	0.615161
					188	75	2	5	0.203361	0.731913
						161	4	4	0.426931	0.426931
						181	79	93	0.468712	0.798211
						194	76	93	0.486702	0.783037
						195	3	8	0.228978	0.800204
						205	12	13	0.470772	0.629524
						235	2	2	0.0822169	0.0822169
						341	2	2	0.366995	0.366995
						387	13	13	0.417259	0.417259
						396	8	9	0.36708	0.53301
						400	4	4	0.379067	0.379067
						402	4	5	0.338811	0.731882
					190	75	59	71	0.468886	0.784974
						88	24	28	0.361275	0.803335
						98	38	39	0.367552	0.607903
						109	9	14	0.433821	0.715649
						161	2	2	0.321504	0.321504
						181	24	25	0.470885	0.545602
						183	611	695	0.480952	0.817041
						205	17	17	0.443347	0.443347
						219	22	22	0.202321	0.202321
						233	37	38	0.466492	0.59375
						235	19	21	0.279481	0.746789
						268	9	9	0.268753	0.268753
						335	15	21	0.462112	0.784702
						341	11	12	0.260749	0.496019
						387	33	42	0.421795	0.81042
						393	5	10	0.485768	0.789323
						396	30	33	0.458641	0.665731
						400	1	3	0.256344	0.692822
						402	18	21	0.364284	0.758492
						413	13	13	0.404191	0.404191
						868	2	2	0.457251	0.457251
						930	7	8	0.152013	0.737336
						1915	7	9	0.448418	0.790806
						1922	23	26	0.38558	0.668981
						1929	10	11	0.491696	0.798986
						1943	8	8	0.122176	0.122176
						1964	6	6	0.210813	0.210813
						1978	8	8	0.0470572	0.0470572
					194	75	102	163	0.488618	0.815182
						98	2	2	0.219919	0.219919
						161	130	162	0.468202	0.806741
						181	3	3	0.347951	0.347951
						183	13	15	0.227381	0.58129
						188	76	93	0.486702	0.783037
						387	71	115	0.487809	0.813369
						396	93	119	0.481406	0.800509
						400	1	6	0.355101	0.782989
						402	23	33	0.440681	0.798698
					195	161	2	3	0.292975	0.693489
						188	3	8	0.228978	0.800204
						387	13	21	0.485109	0.774993
						396	2	6	0.394627	0.796492
						402	4	7	0.471648	0.713227
					205	161	227	232	0.470063	0.802366
						181	92	92	0.342457	0.342457
						188	12	13	0.470772	0.629524
						190	17	17	0.443347	0.443347
						259	21	23	0.35653	0.703082
						268	4	5	0.0154177	0.736807
					207	181	570	593	0.474417	0.803471
						183	2	2	0.378248	0.378248
						233	21	24	0.188911	0.73194
						235	98	98	0.40601	0.40601
					219	181	58	60	0.427116	0.723647
						183	52	57	0.456369	0.791516
						190	22	22	0.202321	0.202321
						235	152	159	0.490129	0.757277
						259	4	4	0.0256057	0.0256057
						268	83	84	0.457105	0.601731
						282	7	7	0.388705	0.388705
					233	172	5	5	0.0859303	0.0859303
						181	70	78	0.489017	0.764557
						183	119	125	0.461966	0.807869
						190	37	38	0.466492	0.59375
						207	21	24	0.188911	0.73194
						268	18	19	0.376458	0.490109
						282	30	39	0.469555	0.757051
					235	181	115	119	0.390387	0.694836
						183	257	278	0.470403	0.815351
						188	2	2	0.0822169	0.0822169
						190	19	21	0.279481	0.746789
						207	98	98	0.40601	0.40601
						219	152	159	0.490129	0.757277
						268	4	5	0.330903	0.497092
						269	3	3	0.448654	0.448654
						282	75	98	0.423323	0.767623
						1922	1	5	0.365948	0.794783
						1929	1	4	0.134653	0.571584
					259	205	21	23	0.35653	0.703082
						219	4	4	0.0256057	0.0256057
						269	124	124	0.443662	0.443662
					268	75	18	18	0.213189	0.213189
						88	9	9	0.00718028	0.00718028
						98	15	15	0.244451	0.244451
						109	5	8	0.414376	0.741968
						161	5	5	0.0318589	0.0318589
						190	9	9	0.268753	0.268753
						205	4	5	0.0154177	0.736807
						219	83	84	0.457105	0.601731
						233	18	19	0.376458	0.490109
						235	4	5	0.330903	0.497092
						282	6	8	0.06748	0.72706
						335	2	3	0.0485404	0.75215
						341	5	5	0.234314	0.234314
						387	5	9	0.309291	0.746592
						413	3	5	0.0824239	0.786625
						1915	6	6	0.401538	0.401538
						1922	7	8	0.076201	0.770985
						1929	17	17	0.362918	0.362918
						1943	4	4	0.00342522	0.00342522
						1964	6	7	0.214711	0.647733
						1978	8	9	0.113192	0.813769
					269	75	6	7	0.415367	0.593986
						88	11	11	0.305994	0.305994
						98	12	13	0.306164	0.721029
						109	8	11	0.492206	0.753898
						235	3	3	0.448654	0.448654
						259	124	124	0.443662	0.443662
						282	7	7	0.176928	0.176928
						335	9	9	0.0209885	0.0209885
						341	18	18	0.164902	0.164902
						364	9	10	0.127801	0.476193
						387	68	73	0.392122	0.77809
						393	28	28	0.459051	0.459051
						402	7	10	0.298605	0.667322
						1915	2	3	0.135166	0.535171
						1922	15	15	0.28559	0.28559
						1929	7	7	0.264117	0.264117
						1943	3	3	0.118686	0.118686
						1964	4	4	0.0477654	0.0477654
						1978	8	8	0.00332585	0.00332585
					282	75		5		0.716161
						88	329	367	0.488312	0.80319
						98	70	70	0.324481	0.324481
						109	3	10	0.478544	0.775705
						219	7	7	0.388705	0.388705
						233	30	39	0.469555	0.757051
						235	75	98	0.423323	0.767623
						268	6	8	0.06748	0.72706
						269	7	7	0.176928	0.176928
						335	43	43	0.445768	0.445768
						341	67	73	0.387704	0.807907
						364	5	5	0.345702	0.345702
						387	37	50	0.47851	0.757173
						393	7	7	0.321233	0.321233
						413	5	5	0.411166	0.411166
						1915	10	10	0.224003	0.224003
						1922	6	9	0.278604	0.71101
						1929	9	12	0.201673	0.667894
						1943	12	14	0.209312	0.7836
						1964	16	16	0.470385	0.470385
						1978	8	13	0.458822	0.810066
					335	75	11	16	0.393595	0.812709
						88	30	30	0.241231	0.241231
						98	13	14	0.152686	0.793304
						109	19	19	0.397574	0.397574
						183	10	10	0.0217792	0.0217792
						190	15	21	0.462112	0.784702
						268	2	3	0.0485404	0.75215
						269	9	9	0.0209885	0.0209885
						282	43	43	0.445768	0.445768
						387	26	29	0.402714	0.737996
						393	5	10	0.339968	0.719298
						396	18	25	0.474293	0.716908
						402	19	20	0.424957	0.772424
						413	6	8	0.109853	0.647124
						1922	2	3	0.0179973	0.76511
						1964	4	4	0.0939544	0.0939544
					341	75	6	6	0.184884	0.184884
						88	28	29	0.286716	0.626739
						98	141	149	0.482445	0.678561
						109	142	171	0.488131	0.800214
						188	2	2	0.366995	0.366995
						190	11	12	0.260749	0.496019
						268	5	5	0.234314	0.234314
						269	18	18	0.164902	0.164902
						282	67	73	0.387704	0.807907
						364	9	12	0.418055	0.794192
						387	528	593	0.489644	0.815706
						393	6	7	0.169435	0.542218
						396	6	8	0.446529	0.71117
						400	3	3	0.400747	0.400747
						402	9	11	0.143811	0.732944
						413	6	9	0.401228	0.685977
						1915	6	6	0.265657	0.265657
						1922	12	15	0.118629	0.793188
						1929	6	6	0.22701	0.22701
						1943	2	2	0.0272302	0.0272302
						1964	3	4	0.396773	0.633406
						1978	5	6	0.0795044	0.691267
					364	269	9	10	0.127801	0.476193
						282	5	5	0.345702	0.345702
						341	9	12	0.418055	0.794192
						387	4	9	0.410016	0.55643
					387	75	19	41	0.486233	0.812682
						88	16	17	0.29989	0.535526
						98	19	21	0.308011	0.697992
						109	2	4	0.450676	0.699447
						161	121	162	0.48399	0.813822
						183	10	12	0.244512	0.652375
						188	13	13	0.417259	0.417259
						190	33	42	0.421795	0.81042
						194	71	115	0.487809	0.813369
						195	13	21	0.485109	0.774993
						268	5	9	0.309291	0.746592
						269	68	73	0.392122	0.77809
						282	37	50	0.47851	0.757173
						335	26	29	0.402714	0.737996
						341	528	593	0.489644	0.815706
						364	4	9	0.410016	0.55643
						396	25	57	0.476736	0.815206
						400	4	9	0.2021	0.786737
						402	119	153	0.488916	0.816383
						413	16	25	0.44498	0.791708
						490	2	2	0.376909	0.376909
						501	13	14	0.374256	0.651309
						930	5	5	0.44351	0.44351
						1915	6	6	0.0733971	0.0733971
						1922	11	14	0.345238	0.71133
						1929	6	7	0.161719	0.612809
						1978	5	7	0.413057	0.807542
					393	75	5	15	0.417262	0.747246
						161	5	7	0.398611	0.528573
						190	5	10	0.485768	0.789323
						269	28	28	0.459051	0.459051
						282	7	7	0.321233	0.321233
						335	5	10	0.339968	0.719298
						341	6	7	0.169435	0.542218
						400	51	62	0.466944	0.815429
						402	128	155	0.472185	0.81216
						413	53	70	0.478695	0.810727
						473	2	3	0.385942	0.62384
						501	11	13	0.402051	0.676058
						930	3	4	0.368599	0.539401
					396	75	21	21	0.201924	0.201924
						161	25	29	0.465609	0.786709
						181	2	4	0.132089	0.8163
						183	12	15	0.36825	0.728702
						188	8	9	0.36708	0.53301
						190	30	33	0.458641	0.665731
						194	93	119	0.481406	0.800509
						195	2	6	0.394627	0.796492
						335	18	25	0.474293	0.716908
						341	6	8	0.446529	0.71117
						387	25	57	0.476736	0.815206
						400	9	12	0.201338	0.672871
						402	76	95	0.477671	0.816347
						413	23	27	0.439807	0.795319
						473	2	4	0.249055	0.55508
						501	2	3	0.385614	0.749549
						922	11	13	0.381526	0.633431
						930	8	8	0.435372	0.435372
						1181	5	7	0.45697	0.751728
						1485	3	3	0.0689848	0.0689848
					400	188	4	4	0.379067	0.379067
						190	1	3	0.256344	0.692822
						194	1	6	0.355101	0.782989
						341	3	3	0.400747	0.400747
						387	4	9	0.2021	0.786737
						393	51	62	0.466944	0.815429
						396	9	12	0.201338	0.672871
						413	11	15	0.474375	0.783385
						490	3	3	0.268344	0.268344
						501	5	10	0.4641	0.76904
						522	2	2	0.43043	0.43043
						922	5	5	0.109196	0.109196
						930	2	2	0.0529026	0.0529026
						1181	8	9	0.0326486	0.586688
						1211	3	4	0.462881	0.499273
					402	75	34	47	0.467615	0.810217
						88	3	3	0.0371444	0.0371444
						98	7	8	0.308248	0.660695
						161	8	9	0.308914	0.805109
						183	9	9	0.283397	0.283397
						188	4	5	0.338811	0.731882
						190	18	21	0.364284	0.758492
						194	23	33	0.440681	0.798698
						195	4	7	0.471648	0.713227
						269	7	10	0.298605	0.667322
						335	19	20	0.424957	0.772424
						341	9	11	0.143811	0.732944
						387	119	153	0.488916	0.816383
						393	128	155	0.472185	0.81216
						396	76	95	0.477671	0.816347
						413	190	224	0.477206	0.794429
						473	33	42	0.430642	0.792984
						490	5	7	0.430887	0.615985
						501	65	97	0.488661	0.805018
						522	4	9	0.448651	0.693158
						922	39	41	0.451551	0.661096
						930	43	45	0.366703	0.770356
						1181	32	32	0.362418	0.362418
						1929	2	2	0.0635392	0.0635392
					413	75	7	8	0.293718	0.798782
						98	4	4	0.212848	0.212848
						190	13	13	0.404191	0.404191
						268	3	5	0.0824239	0.786625
						282	5	5	0.411166	0.411166
						335	6	8	0.109853	0.647124
						341	6	9	0.401228	0.685977
						387	16	25	0.44498	0.791708
						393	53	70	0.478695	0.810727
						396	23	27	0.439807	0.795319
						400	11	15	0.474375	0.783385
						402	190	224	0.477206	0.794429
						473	284	371	0.488497	0.812701
						490	3	5	0.422062	0.536698
						501	143	343	0.493526	0.816822
						522	46	60	0.493788	0.785498
						922	36	42	0.395853	0.79815
						930	18	20	0.394776	0.698528
						1181	8	9	0.385598	0.701141
						1485	14	15	0.360894	0.687361
						1894		5		0.812351
						1915	7	7	0.37358	0.37358
						1922	4	5	0.325129	0.651067
						1929	6	8	0.350436	0.755296
						1943	6	6	0.371421	0.371421
						1964	3	3	0.2363	0.2363
					473	88	3	4	0.451805	0.728997
						393	2	3	0.385942	0.62384
						396	2	4	0.249055	0.55508
						402	33	42	0.430642	0.792984
						413	284	371	0.488497	0.812701
						490	23	25	0.44692	0.774525
						501	6	9	0.455988	0.748027
						930	3	3	0.13781	0.13781
						966	2	2	0.260947	0.260947
						1915	8	8	0.24502	0.24502
						1922	6	7	0.279693	0.570299
						1978	8	8	0.105387	0.105387
					490	98	5	5	0.0354568	0.0354568
						387	2	2	0.376909	0.376909
						400	3	3	0.268344	0.268344
						402	5	7	0.430887	0.615985
						413	3	5	0.422062	0.536698
						473	23	25	0.44692	0.774525
						1915	23	24	0.476102	0.481975
						1922	47	49	0.245444	0.483637
						1929	27	29	0.460156	0.751422
						1943	20	20	0.295399	0.295399
						1964	14	16	0.171404	0.597372
						1978	22	23	0.373944	0.64311
						1992	2	2	0.220933	0.220933
					501	75		4		0.684247
						98	2	2	0.165368	0.165368
						387	13	14	0.374256	0.651309
						393	11	13	0.402051	0.676058
						396	2	3	0.385614	0.749549
						400	5	10	0.4641	0.76904
						402	65	97	0.488661	0.805018
						413	143	343	0.493526	0.816822
						473	6	9	0.455988	0.748027
						1915	10	10	0.452656	0.452656
						1922	4	4	0.329978	0.329978
						1929	2	3	0.0394789	0.57847
						1964	2	2	0.0746287	0.0746287
					522	400	2	2	0.43043	0.43043
						402	4	9	0.448651	0.693158
						413	46	60	0.493788	0.785498
						831	6	11	0.419059	0.807463
						909	23	24	0.468269	0.745382
						922	40	40	0.346199	0.346199
						930	29	31	0.418617	0.714874
						966	9	22	0.490029	0.806263
						1894	17	22	0.449991	0.803936
					606	814	19	22	0.464154	0.814496
						823	12	19	0.45785	0.805857
						831	7	7	0.454867	0.454867
						834	7	8	0.317091	0.553897
					675	699	71	71	0.241957	0.241957
						814	24	25	0.293517	0.58862
						823	3	3	0.361888	0.361888
						834	8	11	0.224314	0.76462
						966	18	18	0.0914573	0.0914573
						974	9	13	0.395791	0.659274
						975	38	50	0.435588	0.695675
						1032	29	29	0.203443	0.203443
						1048	312	313	0.443595	0.808769
					683	75		4		0.78585
						699	3	3	0.0025084	0.0025084
					698	814	20	20	0.0996957	0.0996957
						823	2	2	3.08359e-05	3.08359e-05
						831	160	176	0.481138	0.810883
						834	71	71	0.434128	0.434128
						1032	7	7	0.016537	0.016537
					699	675	71	71	0.241957	0.241957
						683	3	3	0.0025084	0.0025084
						814	34	34	0.30554	0.30554
						823	9	9	0.147043	0.147043
						831	130	132	0.378809	0.793432
						834	247	247	0.34211	0.34211
						1032	557	561	0.345765	0.804102
					753	807	31	33	0.283541	0.738676
						814	14	14	0.118365	0.118365
					763	766	36	36	0.0621127	0.0621127
						807	166	171	0.464632	0.564278
					764	807	96	97	0.418199	0.593894
					766	763	36	36	0.0621127	0.0621127
						807	4	5	0.143241	0.501108
					807	753	31	33	0.283541	0.738676
						763	166	171	0.464632	0.564278
						764	96	97	0.418199	0.593894
						766	4	5	0.143241	0.501108
						823	24	24	0.253962	0.253962
						831	70	79	0.479743	0.770513
						834	124	129	0.472124	0.752047
						1922	2	6	0.403317	0.792751
					814	606	19	22	0.464154	0.814496
						675	24	25	0.293517	0.58862
						698	20	20	0.0996957	0.0996957
						699	34	34	0.30554	0.30554
						753	14	14	0.118365	0.118365
						831	135	141	0.477512	0.754935
						834	432	443	0.44077	0.78262
					823	606	12	19	0.45785	0.805857
						675	3	3	0.361888	0.361888
						698	2	2	3.08359e-05	3.08359e-05
						699	9	9	0.147043	0.147043
						807	24	24	0.253962	0.253962
						834	245	247	0.269776	0.660764
						1032	14	14	0.148003	0.148003
					831	522	6	11	0.419059	0.807463
						606	7	7	0.454867	0.454867
						698	160	176	0.481138	0.810883
						699	130	132	0.378809	0.793432
						807	70	79	0.479743	0.770513
						814	135	141	0.477512	0.754935
						852	6	6	0.375929	0.375929
						909	62	62	0.219004	0.219004
						1032	77	79	0.347634	0.799658
					834	606	7	8	0.317091	0.553897
						675	8	11	0.224314	0.76462
						698	71	71	0.434128	0.434128
						699	247	247	0.34211	0.34211
						807	124	129	0.472124	0.752047
						814	432	443	0.44077	0.78262
						823	245	247	0.269776	0.660764
						909	45	45	0.176283	0.176283
						1032	2	2	0.00123135	0.00123135
					852	831	6	6	0.375929	0.375929
						868	3	3	0.0869855	0.0869855
						1189	24	24	0.206671	0.206671
						1191	16	16	0.0482306	0.0482306
					859	868	8	9	0.34784	0.507197
						1070	3	8	0.267528	0.736097
					868	190	2	2	0.457251	0.457251
						852	3	3	0.0869855	0.0869855
						859	8	9	0.34784	0.507197
					909	522	23	24	0.468269	0.745382
						831	62	62	0.219004	0.219004
						834	45	45	0.176283	0.176283
						922	6	6	0.484235	0.484235
						1181	147	152	0.491562	0.670802
						1189	3	3	7.05866e-05	7.05866e-05
						1191	49	50	0.433395	0.518003
					922	75	2	5	0.365596	0.703504
						396	11	13	0.381526	0.633431
						400	5	5	0.109196	0.109196
						402	39	41	0.451551	0.661096
						413	36	42	0.395853	0.79815
						522	40	40	0.346199	0.346199
						909	6	6	0.484235	0.484235
						1181	7	7	0.472608	0.472608
						1188	6	6	0.435788	0.435788
					930	75	2	2	0.22091	0.22091
						190	7	8	0.152013	0.737336
						387	5	5	0.44351	0.44351
						393	3	4	0.368599	0.539401
						396	8	8	0.435372	0.435372
						400	2	2	0.0529026	0.0529026
						402	43	45	0.366703	0.770356
						413	18	20	0.394776	0.698528
						473	3	3	0.13781	0.13781
						522	29	31	0.418617	0.714874
						966	2	3	0.273371	0.582738
						1048	2	2	0.263493	0.263493
						1915	2	2	0.000584126	0.000584126
						1922	7	7	0.380431	0.380431
						1929	5	6	0.0209655	0.624468
					966	473	2	2	0.260947	0.260947
						522	9	22	0.490029	0.806263
						675	18	18	0.0914573	0.0914573
						930	2	3	0.273371	0.582738
						975	13	14	0.318116	0.758736
						1032	286	288	0.431049	0.812389
						1075	1	3	0.202597	0.641312
						1373	96	98	0.462904	0.550454
						1374	77	78	0.396621	0.536625
						1375	6	6	0.00871635	0.00871635
						1385	19	19	0.221348	0.221348
					970	975	12	12	0.38853	0.38853
					974	675	9	13	0.395791	0.659274
						1978	8	8	0.280541	0.280541
					975	675	38	50	0.435588	0.695675
						966	13	14	0.318116	0.758736
						970	12	12	0.38853	0.38853
					996	1064	35	35	0.344796	0.344796
						1070	5	5	0.165757	0.165757
						1922	11	12	0.377025	0.521933
						1929	8	8	0.00505812	0.00505812
						1943	6	6	0.0526811	0.0526811
						1964	7	7	0.00336271	0.00336271
						1978	3	3	0.162851	0.162851
					1032	675	29	29	0.203443	0.203443
						698	7	7	0.016537	0.016537
						699	557	561	0.345765	0.804102
						823	14	14	0.148003	0.148003
						831	77	79	0.347634	0.799658
						834	2	2	0.00123135	0.00123135
						966	286	288	0.431049	0.812389
						1048	7	7	0.22853	0.22853
						1181	5	5	0.170974	0.170974
						1310	2	4	0.407333	0.552111
						1373	40	40	0.368219	0.368219
						1375	3	4	0.461188	0.566288
					1048	675	312	313	0.443595	0.808769
						930	2	2	0.263493	0.263493
						1032	7	7	0.22853	0.22853
					1064	996	35	35	0.344796	0.344796
						1074	5	5	0.441009	0.441009
						1075	17	18	0.389197	0.75849
					1070	859	3	8	0.267528	0.736097
						996	5	5	0.165757	0.165757
						1075	39	40	0.328315	0.722802
						1432	2	2	0.227581	0.227581
						1929	3	3	0.0148561	0.0148561
					1074	1064	5	5	0.441009	0.441009
						1922	5	6	0.409121	0.687355
						1929	4	5	0.420538	0.523624
					1075	966	1	3	0.202597	0.641312
						1064	17	18	0.389197	0.75849
						1070	39	40	0.328315	0.722802
					1171	1191	2	2	0.127063	0.127063
						1211	7	9	0.348648	0.781379
						1373	23	26	0.432493	0.740118
					1181	396	5	7	0.45697	0.751728
						400	8	9	0.0326486	0.586688
						402	32	32	0.362418	0.362418
						413	8	9	0.385598	0.701141
						909	147	152	0.491562	0.670802
						922	7	7	0.472608	0.472608
						1032	5	5	0.170974	0.170974
						1189	2	2	0.189064	0.189064
						1191	160	164	0.459549	0.769828
						1211	5	5	0.00703526	0.00703526
						1373	13	16	0.432326	0.784676
						1374	3	3	0.167351	0.167351
						1432	3	3	0.186797	0.186797
						1485	13	13	0.183086	0.183086
					1188	922	6	6	0.435788	0.435788
						1373	42	42	0.363142	0.363142
						1485	2	2	0.108634	0.108634
					1189	852	24	24	0.206671	0.206671
						909	3	3	7.05866e-05	7.05866e-05
						1181	2	2	0.189064	0.189064
					1191	852	16	16	0.0482306	0.0482306
						909	49	50	0.433395	0.518003
						1171	2	2	0.127063	0.127063
						1181	160	164	0.459549	0.769828
					1211	400	3	4	0.462881	0.499273
						1171	7	9	0.348648	0.781379
						1181	5	5	0.00703526	0.00703526
						1275	1116	1170	0.48068	0.815616
						1281	75	77	0.389393	0.692718
						1362	727	787	0.484066	0.809061
					1224	1275	38	44	0.404406	0.783766
					1275	1211	1116	1170	0.48068	0.815616
						1224	38	44	0.404406	0.783766
						1281	17	17	0.0664627	0.0664627
						1362	199	234	0.472108	0.811712
					1281	1211	75	77	0.389393	0.692718
						1275	17	17	0.0664627	0.0664627
						1406	49	51	0.309613	0.736111
					1310	1032	2	4	0.407333	0.552111
						1894	2	2	0.206512	0.206512
					1324	1334	9	13	0.290361	0.814638
					1334	1324	9	13	0.290361	0.814638
					1362	1211	727	787	0.484066	0.809061
						1275	199	234	0.472108	0.811712
					1373	966	96	98	0.462904	0.550454
						1032	40	40	0.368219	0.368219
						1171	23	26	0.432493	0.740118
						1181	13	16	0.432326	0.784676
						1188	42	42	0.363142	0.363142
						1375	21	21	0.325326	0.325326
						1385	37	38	0.464689	0.533797
						1432	37	38	0.206067	0.536132
					1374	966	77	78	0.396621	0.536625
						1181	3	3	0.167351	0.167351
						1385	8	8	0.283292	0.283292
					1375	966	6	6	0.00871635	0.00871635
						1032	3	4	0.461188	0.566288
						1373	21	21	0.325326	0.325326
					1385	966	19	19	0.221348	0.221348
						1373	37	38	0.464689	0.533797
						1374	8	8	0.283292	0.283292
					1406	1281	49	51	0.309613	0.736111
					1432	1070	2	2	0.227581	0.227581
						1181	3	3	0.186797	0.186797
						1373	37	38	0.206067	0.536132
					1485	161	2	2	0.318062	0.318062
						396	3	3	0.0689848	0.0689848
						413	14	15	0.360894	0.687361
						1181	13	13	0.183086	0.183086
						1188	2	2	0.108634	0.108634
						1929	8	12	0.435853	0.704339
					1894	413		5		0.812351
						522	17	22	0.449991	0.803936
						1310	2	2	0.206512	0.206512
					1915	98	12	14	0.401804	0.668605
						109	6	7	0.318454	0.797772
						190	7	9	0.448418	0.790806
						268	6	6	0.401538	0.401538
						269	2	3	0.135166	0.535171
						282	10	10	0.224003	0.224003
						341	6	6	0.265657	0.265657
						387	6	6	0.0733971	0.0733971
						413	7	7	0.37358	0.37358
						473	8	8	0.24502	0.24502
						490	23	24	0.476102	0.481975
						501	10	10	0.452656	0.452656
						930	2	2	0.000584126	0.000584126
						1929	66	66	0.397246	0.397246
						1943	15	15	0.00481947	0.00481947
						1964	10	10	0.00881881	0.00881881
						1978	20	21	0.190765	0.711714
					1922	88	5	5	0.209989	0.209989
						98	24	24	0.378107	0.378107
						109	6	9	0.128401	0.816639
						183	7	7	0.0718515	0.0718515
						190	23	26	0.38558	0.668981
						235	1	5	0.365948	0.794783
						268	7	8	0.076201	0.770985
						269	15	15	0.28559	0.28559
						282	6	9	0.278604	0.71101
						335	2	3	0.0179973	0.76511
						341	12	15	0.118629	0.793188
						387	11	14	0.345238	0.71133
						413	4	5	0.325129	0.651067
						473	6	7	0.279693	0.570299
						490	47	49	0.245444	0.483637
						501	4	4	0.329978	0.329978
						807	2	6	0.403317	0.792751
						930	7	7	0.380431	0.380431
						996	11	12	0.377025	0.521933
						1074	5	6	0.409121	0.687355
						1922	2	2	0.296753	0.296753
						1929	5	5	0.132899	0.132899
						1943	37	39	0.341634	0.600322
						1964	35	40	0.351814	0.801126
						1978	43	45	0.417714	0.632297
						1992	7	7	0.403806	0.403806
					1929	75	4	4	0.29228	0.29228
						98	20	20	0.125016	0.125016
						109	9	9	0.402214	0.402214
						183	5	5	0.26736	0.26736
						190	10	11	0.491696	0.798986
						235	1	4	0.134653	0.571584
						268	17	17	0.362918	0.362918
						269	7	7	0.264117	0.264117
						282	9	12	0.201673	0.667894
						341	6	6	0.22701	0.22701
						387	6	7	0.161719	0.612809
						402	2	2	0.0635392	0.0635392
						413	6	8	0.350436	0.755296
						490	27	29	0.460156	0.751422
						501	2	3	0.0394789	0.57847
						930	5	6	0.0209655	0.624468
						996	8	8	0.00505812	0.00505812
						1070	3	3	0.0148561	0.0148561
						1074	4	5	0.420538	0.523624
						1485	8	12	0.435853	0.704339
						1915	66	66	0.397246	0.397246
						1922	5	5	0.132899	0.132899
						1964	30	30	0.174259	0.174259
						1978	33	33	0.0977516	0.0977516
						1992	6	6	0.0554514	0.0554514
					1943	98	8	8	0.0195893	0.0195893
						109	4	4	0.367816	0.367816
						183	4	4	0.0891969	0.0891969
						190	8	8	0.122176	0.122176
						268	4	4	0.00342522	0.00342522
						269	3	3	0.118686	0.118686
						282	12	14	0.209312	0.7836
						341	2	2	0.0272302	0.0272302
						413	6	6	0.371421	0.371421
						490	20	20	0.295399	0.295399
						996	6	6	0.0526811	0.0526811
						1915	15	15	0.00481947	0.00481947
						1922	37	39	0.341634	0.600322
						1978	17	17	0.0148729	0.0148729
					1964	88	2	2	0.269456	0.269456
						98	11	11	0.178568	0.178568
						183	4	5	0.083784	0.553314
						190	6	6	0.210813	0.210813
						268	6	7	0.214711	0.647733
						269	4	4	0.0477654	0.0477654
						282	16	16	0.470385	0.470385
						335	4	4	0.0939544	0.0939544
						341	3	4	0.396773	0.633406
						413	3	3	0.2363	0.2363
						490	14	16	0.171404	0.597372
						501	2	2	0.0746287	0.0746287
						996	7	7	0.00336271	0.00336271
						1915	10	10	0.00881881	0.00881881
						1922	35	40	0.351814	0.801126
						1929	30	30	0.174259	0.174259
						1992	2	2	0.0014678	0.0014678
					1978	75	4	5	0.429093	0.498243
						88	2	2	0.290039	0.290039
						98	6	6	0.0773971	0.0773971
						109	3	6	0.160111	0.811424
						183	9	10	0.318387	0.615161
						190	8	8	0.0470572	0.0470572
						268	8	9	0.113192	0.813769
						269	8	8	0.00332585	0.00332585
						282	8	13	0.458822	0.810066
						341	5	6	0.0795044	0.691267
						387	5	7	0.413057	0.807542
						473	8	8	0.105387	0.105387
						490	22	23	0.373944	0.64311
						974	8	8	0.280541	0.280541
						996	3	3	0.162851	0.162851
						1915	20	21	0.190765	0.711714
						1922	43	45	0.417714	0.632297
						1929	33	33	0.0977516	0.0977516
						1943	17	17	0.0148729	0.0148729
					1992	490	2	2	0.220933	0.220933
						1922	7	7	0.403806	0.403806
						1929	6	6	0.0554514	0.0554514
						1964	2	2	0.0014678	0.0014678
	RPB2	P30876	RPB2	P30876	95	146	250	254	0.455414	0.692589
						151	42	44	0.418127	0.736784
					134	151	2	2	0.367084	0.367084
						427	91	92	0.448167	0.488435
						889	2	2	0.426721	0.426721
					146	95	250	254	0.455414	0.692589
					151	95	42	44	0.418127	0.736784
						134	2	2	0.367084	0.367084
						436	53	54	0.345701	0.767625
						445	785	802	0.492512	0.783213
						821	52	52	0.376794	0.376794
						1143	13	14	0.0133997	0.650338
					192	815	80	80	0.426836	0.426836
					199	457	67	71	0.36475	0.624071
						458	133	138	0.397179	0.812968
						494	14	14	0.0421434	0.0421434
					210	214	102	106	0.346256	0.786408
						248	17	19	0.428081	0.738636
						249	78	80	0.450628	0.641795
						264	19	19	0.235196	0.235196
						457	22	23	0.272366	0.664289
						458	106	110	0.388834	0.698374
						494	645	658	0.489455	0.793807
						497	40	47	0.353435	0.786877
						1143	8	9	0.0698374	0.528081
					211	248	6	6	0.0521353	0.0521353
						249	142	151	0.448455	0.772009
						264	15	16	0.380202	0.596611
						391	10	10	0.325615	0.325615
						457	18	19	0.262186	0.560228
						458	3	3	0.152161	0.152161
						494	118	123	0.386776	0.780374
						497	27	29	0.399417	0.765713
						1143	1	4	0.480681	0.78727
					214	210	102	106	0.346256	0.786408
						248	106	110	0.42896	0.736551
						249	154	163	0.37352	0.770476
						264	48	48	0.199742	0.199742
						494	21	25	0.342721	0.744384
						497	2	2	0.284272	0.284272
					248	210	17	19	0.428081	0.738636
						211	6	6	0.0521353	0.0521353
						214	106	110	0.42896	0.736551
						264	8	11	0.393196	0.782603
						332	18	26	0.43801	0.750277
						360	2	2	0.337862	0.337862
						494	27	36	0.328606	0.815084
						497	10	12	0.434366	0.734134
						1143	12	13	0.405105	0.672625
					249	210	78	80	0.450628	0.641795
						211	142	151	0.448455	0.772009
						214	154	163	0.37352	0.770476
						264	3	3	0.148742	0.148742
						458	4	5	0.0465287	0.579268
						494	52	54	0.456821	0.805752
						1143	11	12	0.442901	0.537633
					264	210	19	19	0.235196	0.235196
						211	15	16	0.380202	0.596611
						214	48	48	0.199742	0.199742
						248	8	11	0.393196	0.782603
						249	3	3	0.148742	0.148742
						327	176	188	0.469199	0.793619
						457	27	28	0.207362	0.529031
						458	84	86	0.380234	0.706374
						494	2	3	0.0926676	0.527231
						1143	7	7	0.0126675	0.0126675
					327	264	176	188	0.469199	0.793619
						334	2	5	0.447872	0.743399
						337	135	166	0.486235	0.807836
						340	23	32	0.463265	0.756165
						345	122	126	0.425714	0.805293
						409	111	113	0.453682	0.765831
						413	22	22	0.459577	0.459577
						457	31	31	0.467918	0.467918
						458	45	48	0.456699	0.627902
						1143	27	28	0.286017	0.585213
					332	248	18	26	0.43801	0.750277
						337	986	1189	0.493906	0.816383
						340	1760	1956	0.493579	0.815886
					334	327	2	5	0.447872	0.743399
						337	27	43	0.469307	0.786501
						340	25	39	0.488051	0.812433
					337	327	135	166	0.486235	0.807836
						332	986	1189	0.493906	0.816383
						334	27	43	0.469307	0.786501
						345	210	231	0.44848	0.802482
						458	8	8	0.159777	0.159777
					340	327	23	32	0.463265	0.756165
						332	1760	1956	0.493579	0.815886
						334	25	39	0.488051	0.812433
						361	24	25	0.259175	0.483249
						644	1	9	0.432052	0.804558
					345	327	122	126	0.425714	0.805293
						337	210	231	0.44848	0.802482
						409	506	521	0.466243	0.807409
					360	248	2	2	0.337862	0.337862
					361	340	24	25	0.259175	0.483249
					391	211	10	10	0.325615	0.325615
						409	2	2	0.383958	0.383958
						458	7	9	0.42367	0.797989
						494	4	5	0.384133	0.64385
						497	6	6	0.386828	0.386828
					409	327	111	113	0.453682	0.765831
						345	506	521	0.466243	0.807409
						391	2	2	0.383958	0.383958
						457	142	144	0.466186	0.772498
						458	562	586	0.492486	0.816902
						1143	2	3	0.342597	0.511737
					413	327	22	22	0.459577	0.459577
						421	101	103	0.461513	0.72324
						436	13	13	0.447159	0.447159
						457	60	62	0.385692	0.802572
						458	83	85	0.412807	0.730736
						1143	2	2	0.29354	0.29354
					421	413	101	103	0.461513	0.72324
						427	203	203	0.476648	0.476648
						436	104	105	0.468145	0.655731
						1143	4	6	0.111671	0.599526
					427	134	91	92	0.448167	0.488435
						421	203	203	0.476648	0.476648
					436	151	53	54	0.345701	0.767625
						413	13	13	0.447159	0.447159
						421	104	105	0.468145	0.655731
						457	6	6	0.0837349	0.0837349
						458	2	2	0.00172306	0.00172306
					445	151	785	802	0.492512	0.783213
						458	33	36	0.295595	0.654589
						497		4		0.753764
						815	42	42	0.435551	0.435551
						820	4	5	0.460717	0.750805
						821	39	39	0.0301689	0.0301689
					457	199	67	71	0.36475	0.624071
						210	22	23	0.272366	0.664289
						211	18	19	0.262186	0.560228
						264	27	28	0.207362	0.529031
						327	31	31	0.467918	0.467918
						409	142	144	0.466186	0.772498
						413	60	62	0.385692	0.802572
						436	6	6	0.0837349	0.0837349
						494	41	44	0.346821	0.809658
						815	18	19	0.429299	0.624899
						821	6	6	0.267665	0.267665
						942	14	15	0.396396	0.625848
					458	199	133	138	0.397179	0.812968
						210	106	110	0.388834	0.698374
						211	3	3	0.152161	0.152161
						249	4	5	0.0465287	0.579268
						264	84	86	0.380234	0.706374
						327	45	48	0.456699	0.627902
						337	8	8	0.159777	0.159777
						391	7	9	0.42367	0.797989
						409	562	586	0.492486	0.816902
						413	83	85	0.412807	0.730736
						436	2	2	0.00172306	0.00172306
						445	33	36	0.295595	0.654589
						494	131	133	0.439241	0.58896
						497	6	7	0.183442	0.529241
						815	67	68	0.363363	0.734943
						942	53	57	0.48448	0.773265
						1052	7	7	0.0151246	0.0151246
						1143	10	10	0.133722	0.133722
					494	199	14	14	0.0421434	0.0421434
						210	645	658	0.489455	0.793807
						211	118	123	0.386776	0.780374
						214	21	25	0.342721	0.744384
						248	27	36	0.328606	0.815084
						249	52	54	0.456821	0.805752
						264	2	3	0.0926676	0.527231
						391	4	5	0.384133	0.64385
						457	41	44	0.346821	0.809658
						458	131	133	0.439241	0.58896
						1143	18	18	0.347012	0.347012
					497	210	40	47	0.353435	0.786877
						211	27	29	0.399417	0.765713
						214	2	2	0.284272	0.284272
						248	10	12	0.434366	0.734134
						391	6	6	0.386828	0.386828
						445		4		0.753764
						458	6	7	0.183442	0.529241
					589	630	65	124	0.453998	0.800769
						632	2	3	0.255881	0.564126
					630	589	65	124	0.453998	0.800769
					632	589	2	3	0.255881	0.564126
					644	340	1	9	0.432052	0.804558
					730	942	4	4	0.0156245	0.0156245
					756	815	11	11	0.238206	0.238206
					815	192	80	80	0.426836	0.426836
						445	42	42	0.435551	0.435551
						457	18	19	0.429299	0.624899
						458	67	68	0.363363	0.734943
						756	11	11	0.238206	0.238206
						821	204	206	0.432872	0.726359
						869	16	18	0.206892	0.557273
						889	4	7	0.193737	0.678199
						920	25	26	0.457238	0.522988
						1058	15	17	0.409319	0.699483
						1143	29	34	0.317481	0.812
					820	445	4	5	0.460717	0.750805
						889	38	48	0.461628	0.81261
						1143	2	2	0.000505185	0.000505185
					821	151	52	52	0.376794	0.376794
						445	39	39	0.0301689	0.0301689
						457	6	6	0.267665	0.267665
						815	204	206	0.432872	0.726359
						821		6		0.758624
						869	9	14	0.470151	0.795057
						889	5	9	0.295572	0.764145
						942	2	2	0.413094	0.413094
						1143	13	13	0.260258	0.260258
					831	847	6	6	0.341378	0.341378
					847	831	6	6	0.341378	0.341378
						889	2	3	0.472299	0.509944
					869	815	16	18	0.206892	0.557273
						821	9	14	0.470151	0.795057
					889	134	2	2	0.426721	0.426721
						815	4	7	0.193737	0.678199
						820	38	48	0.461628	0.81261
						821	5	9	0.295572	0.764145
						847	2	3	0.472299	0.509944
					920	815	25	26	0.457238	0.522988
						1156		4		0.735689
					934	942	285	296	0.468086	0.73255
						1052	81	83	0.278828	0.743013
						1058	37	38	0.446474	0.752118
						1143	14	14	0.119604	0.119604
					942	457	14	15	0.396396	0.625848
						458	53	57	0.48448	0.773265
						730	4	4	0.0156245	0.0156245
						821	2	2	0.413094	0.413094
						934	285	296	0.468086	0.73255
						1052	269	285	0.482393	0.809828
						1058	479	503	0.47695	0.798658
						1143	9	9	0.384126	0.384126
					1052	458	7	7	0.0151246	0.0151246
						934	81	83	0.278828	0.743013
						942	269	285	0.482393	0.809828
					1058	815	15	17	0.409319	0.699483
						934	37	38	0.446474	0.752118
						942	479	503	0.47695	0.798658
					1143	151	13	14	0.0133997	0.650338
						210	8	9	0.0698374	0.528081
						211	1	4	0.480681	0.78727
						248	12	13	0.405105	0.672625
						249	11	12	0.442901	0.537633
						264	7	7	0.0126675	0.0126675
						327	27	28	0.286017	0.585213
						409	2	3	0.342597	0.511737
						413	2	2	0.29354	0.29354
						421	4	6	0.111671	0.599526
						458	10	10	0.133722	0.133722
						494	18	18	0.347012	0.347012
						815	29	34	0.317481	0.812
						820	2	2	0.000505185	0.000505185
						821	13	13	0.260258	0.260258
						934	14	14	0.119604	0.119604
						942	9	9	0.384126	0.384126
						1156	7	7	0.17847	0.17847
					1156	920		4		0.735689
						1143	7	7	0.17847	0.17847
	RPB3	P19387	RPB3	P19387	2	225	206	213	0.46501	0.80945
					81	166	3	3	0.111149	0.111149
						167	92	93	0.363787	0.484553
						171	30	31	0.198974	0.605734
						255	7	7	0.37381	0.37381
					166	81	3	3	0.111149	0.111149
						171	40	43	0.369659	0.793719
					167	81	92	93	0.363787	0.484553
					171	81	30	31	0.198974	0.605734
						166	40	43	0.369659	0.793719
					225	2	206	213	0.46501	0.80945
					255	81	7	7	0.37381	0.37381
	RPB4	O15514	RPB4	O15514	24	94	3	3	0.0535223	0.0535223
					45	75	23	25	0.471994	0.811032
						90	3	3	0.46747	0.46747
					75	45	23	25	0.471994	0.811032
						90	28	33	0.444146	0.727536
						91	3	4	0.241904	0.547484
						137	182	280	0.492834	0.802941
					90	45	3	3	0.46747	0.46747
						75	28	33	0.444146	0.727536
						137	486	528	0.476191	0.81423
					91	75	3	4	0.241904	0.547484
					94	24	3	3	0.0535223	0.0535223
					137	75	182	280	0.492834	0.802941
						90	486	528	0.476191	0.81423
	RPB7	P62487	RPB7	P62487	27	71	3	3	0.330674	0.330674
					29	29	10	14	0.45398	0.509311
					41	71	8	9	0.189957	0.807194
					71	27	3	3	0.330674	0.330674
						41	8	9	0.189957	0.807194
					81	146	39	40	0.283886	0.742339
					146	81	39	40	0.283886	0.742339
						154	2	4	0.351389	0.724731
					154	146	2	4	0.351389	0.724731
	RS10	P46783	RS10	P46783	2	53	1	4	0.164002	0.58167
					53	2	1	4	0.164002	0.58167
	RS12	P25398	RS12	P25398	23	116	3	5	0.262883	0.634143
					44	99		5		0.772645
					99	44		5		0.772645
					116	23	3	5	0.262883	0.634143
	RS13	P62277	RS13	P62277	34	70	4	4	0.183965	0.183965
					39	43	7	8	0.220099	0.634119
					43	39	7	8	0.220099	0.634119
					70	34	4	4	0.183965	0.183965
	RS14	P62263	RS14	P62263	1	1		20		0.776351
						7	2	3	0.345283	0.611422
					7	1	2	3	0.345283	0.611422
	RS15	P62841	RS15	P62841	7	14	15	16	0.314369	0.533378
					14	7	15	16	0.314369	0.533378
					58	65	12	18	0.317666	0.788734
					65	58	12	18	0.317666	0.788734
	RS15A	P62244	RS15A	P62244	19	71	3	4	0.107336	0.733263
					71	19	3	4	0.107336	0.733263
	RS16	P62249	RS16	P62249	4	26	5	5	0.292386	0.292386
					26	4	5	5	0.292386	0.292386
					105	109	10	10	0.105286	0.105286
					109	105	10	10	0.105286	0.105286
	RS19	P39019	RS19	P39019	2	143	8	11	0.23815	0.656978
					24	143	49	50	0.340213	0.687105
					29	111	9	9	0.0495648	0.0495648
					111	29	9	9	0.0495648	0.0495648
					143	2	8	11	0.23815	0.656978
						24	49	50	0.340213	0.687105
	RS2	P15880	RS2	P15880	65	74	16	17	0.431744	0.765207
					74	65	16	17	0.431744	0.765207
						275	3	3	0.318184	0.318184
					275	74	3	3	0.318184	0.318184
	RS21	P63220	RS21	P63220	41	81	31	31	0.406424	0.406424
					81	41	31	31	0.406424	0.406424
	RS24	P62847	RS24	P62847	108	132	2	2	0.154687	0.154687
					132	108	2	2	0.154687	0.154687
	RS25	P62851	RS25	P62851	10	18	2	2	0.00111208	0.00111208
					14	18	4	4	0.0613061	0.0613061
						20	1	3	0.181452	0.525039
					18	10	2	2	0.00111208	0.00111208
						14	4	4	0.0613061	0.0613061
					20	14	1	3	0.181452	0.525039
					57	78	5	5	0.408315	0.408315
					66	98	4	4	0.106571	0.106571
						114	10	10	0.285538	0.285538
					78	57	5	5	0.408315	0.408315
					98	66	4	4	0.106571	0.106571
					114	66	10	10	0.285538	0.285538
	RS26	P62854	RS26	P62854	34	38	4	5	0.387909	0.616705
					38	34	4	5	0.387909	0.616705
	RS27L	Q71UM5	RS27L	Q71UM5	2	18	2	3	0.200794	0.499443
					18	2	2	3	0.200794	0.499443
	RS28	P62857	RS28	P62857	10	16	14	14	0.318385	0.318385
					16	10	14	14	0.318385	0.318385
	RS3	P23396	RS3	P23396	7	10	6	7	0.059283	0.550789
					10	7	6	7	0.059283	0.550789
					90	108	6	6	0.00345112	0.00345112
					108	90	6	6	0.00345112	0.00345112
	RS3A	P61247	RS3A	P61247	167	220		7		0.798084
					220	167		7		0.798084
	RS4X	P62701	RS4X	P62701	106	242	2	3	0.257726	0.671913
					211	242	13	14	0.446244	0.489294
						259	9	9	0.433057	0.433057
					233	242	21	21	0.394473	0.394473
						259	7	9	0.113982	0.815167
					242	106	2	3	0.257726	0.671913
						211	13	14	0.446244	0.489294
						233	21	21	0.394473	0.394473
						259	4	5	0.321098	0.5702
					259	211	9	9	0.433057	0.433057
						233	7	9	0.113982	0.815167
						242	4	5	0.321098	0.5702
	RS5	P46782	RS5	P46782	191	193	3	3	0.00564053	0.00564053
						201	16	17	0.483398	0.535588
					192	201	16	18	0.467481	0.687703
					193	191	3	3	0.00564053	0.00564053
						201	12	12	0.423425	0.423425
					201	191	16	17	0.483398	0.535588
						192	16	18	0.467481	0.687703
						193	12	12	0.423425	0.423425
	RS6	P62753	RS6	P62753	136	164	2	2	0.458984	0.458984
					160	167	6	6	0.326945	0.326945
					164	136	2	2	0.458984	0.458984
					167	160	6	6	0.326945	0.326945
					215	218	2	2	0.0327182	0.0327182
					218	215	2	2	0.0327182	0.0327182
	RS7	P62081	RS7	P62081	49	179	8	8	0.227546	0.227546
					147	155	29	30	0.237662	0.509556
					155	147	29	30	0.237662	0.509556
					179	49	8	8	0.227546	0.227546
	RS9	P46781	RS9	P46781	22	47	2	2	0.462634	0.462634
					47	22	2	2	0.462634	0.462634
					66	93	8	8	0.0677763	0.0677763
					93	66	8	8	0.0677763	0.0677763
	RUVB1	Q9Y265	RUVB1	Q9Y265	11	22	24	24	0.439953	0.439953
					22	11	24	24	0.439953	0.439953
						376	3	3	0.264967	0.264967
					162	225	2	2	0.0768469	0.0768469
					165	225	18	21	0.404927	0.698202
						230	23	24	0.47424	0.584757
					225	162	2	2	0.0768469	0.0768469
						165	18	21	0.404927	0.698202
					230	165	23	24	0.47424	0.584757
					274	281	15	15	0.415926	0.415926
					281	274	15	15	0.415926	0.415926
					372	400	3	3	0.0669645	0.0669645
					376	22	3	3	0.264967	0.264967
					400	372	3	3	0.0669645	0.0669645
					441	453	4	5	0.187884	0.784469
					453	441	4	5	0.187884	0.784469
	RUVB2	Q9Y230	RUVB2	Q9Y230	9	201	4	5	0.417665	0.668668
						223	11	11	0.0677031	0.0677031
						365	8	8	0.0211991	0.0211991
					177	201	20	20	0.0953434	0.0953434
					186	204	9	9	0.430162	0.430162
						223	4	4	0.0747642	0.0747642
					201	9	4	5	0.417665	0.668668
						177	20	20	0.0953434	0.0953434
						236	14	14	0.445108	0.445108
					204	186	9	9	0.430162	0.430162
						223	9	9	0.406256	0.406256
					223	9	11	11	0.0677031	0.0677031
						186	4	4	0.0747642	0.0747642
						204	9	9	0.406256	0.406256
						236	3	3	0.0548506	0.0548506
					236	201	14	14	0.445108	0.445108
						223	3	3	0.0548506	0.0548506
					365	9	8	8	0.0211991	0.0211991
	SART3	Q15020	SART3	Q15020	529	568	23	24	0.100056	0.606982
					568	529	23	24	0.100056	0.606982
	SKP1	P63208	SKP1	P63208	128	163	10	10	0.134496	0.134496
					130	137	25	26	0.0460471	0.805337
					137	130	25	26	0.0460471	0.805337
					163	128	10	10	0.134496	0.134496
	SPT5H	O00267	SPT5H	O00267	144	144	2	2	0.321656	0.321656
	SPT6H	Q7KZ85	SPT6H	Q7KZ85	483	488	3	3	0.0279834	0.0279834
					488	483	3	3	0.0279834	0.0279834
					1430	1512	3	3	0.132567	0.132567
					1512	1430	3	3	0.132567	0.132567
	TBB5	P07437	TBB5	P07437	58	297	3	3	0.0629651	0.0629651
					297	58	3	3	0.0629651	0.0629651
	TERA	P55072	TERA	P55072	236	336	9	10	0.204784	0.664108
					336	236	9	10	0.204784	0.664108
	UBR4	Q5T4S7	UBR4	Q5T4S7	1569	1939	2	2	0.30556	0.30556
					1782	1785	4	5	0.0127806	0.729885
					1785	1782	4	5	0.0127806	0.729885
					1937	1939	2	2	0.217489	0.217489
					1939	1569	2	2	0.30556	0.30556
						1937	2	2	0.217489	0.217489
					2526	2543	11	11	0.147844	0.147844
					2543	2526	11	11	0.147844	0.147844
					3745	3820	21	22	0.127101	0.620511
					3820	3745	21	22	0.127101	0.620511
					4703	4802	4	4	0.127846	0.127846
					4802	4703	4	4	0.127846	0.127846
	USP9X	Q93008	USP9X	Q93008	329	337	3	3	0.0633853	0.0633853
					337	329	3	3	0.0633853	0.0633853
					699	753	1	3	0.409434	0.659491
					753	699	1	3	0.409434	0.659491
	UXT	Q9UBK9	UXT	Q9UBK9	6	16	10	14	0.457064	0.792814
					16	6	10	14	0.457064	0.792814
	WRIP1	Q96S55	WRIP1	Q96S55	482	627	4	4	0.000955882	0.000955882
					508	627	15	15	0.0145965	0.0145965
					627	482	4	4	0.000955882	0.000955882
						508	15	15	0.0145965	0.0145965
						636	5	5	0.0397135	0.0397135
						661	3	3	0.143638	0.143638
					636	627	5	5	0.0397135	0.0397135
						661	3	3	0.0865252	0.0865252
					661	627	3	3	0.143638	0.143638
						636	3	3	0.0865252	0.0865252
